# ProA and ProB repeat sequences shape 3D genome organization in eukaryotes

**DOI:** 10.1101/2023.10.27.564043

**Authors:** Konstantinn Acen Bonnet, Nicolas Hulo, Raphaël Mourad, Adam Ewing, Olivier Croce, Magali Naville, Nikita Vassetzky, Eric Gilson, Didier Picard, Geneviève Fourel

## Abstract

Genome organization is partially conserved across cell types, yet its DNA-encoded determinants remain incompletely understood. Here we define ProA and ProB repeat sequences (RepSeqs) as two classes of cis-elements that promote A/euchromatin or B/heterochromatin compartment identity. We show that relative ProA/ProB density predicts Hi-C compartment profiles, indicating that compartmental propensity is largely encoded in sequence composition, and point to specific chromatin-based mechanisms underlying these effects. ProA RepSeqs are predominantly Alu elements, whereas ProB RepSeqs comprise young LINE-1s, selected ERVs, AT-rich microsatellites, and satellite repeats. RepSeqs of more indefinite character, including transcriptional enhancers, can switch between ProA and ProB functions to open or close chromatin domains in a context-dependent manner. In cancer, CpG methylation loss disproportionately impacts ProB RepSeqs, weakening the B compartment and thereby contributing to genome unfolding and cancer cell plasticity.

## Supplementary Table S2 for "ProA and ProB repeat sequences shape 3D genome organization in eukaryotes"

### Sheet: Feuil1
					correlation with HiC EV				correlation with HiC EV						P-value
						corr.Hi-C EV ≤ -0.05				0 < corr.Hi-C EV ≤ 0.006					< 0.01
						-0.05 < corr.Hi-C EV ≤ -0.01				0.006 < corr.Hi-C EV ≤ 0.01					< 0.05
						-0.01 < corr.Hi-C EV ≤ -0.006				0.01 < corr.Hi-C EV ≤ 0.05
						-0.006 < corr.Hi-C EV ≤ 0				0.05 < corr.Hi-C EV
					correlation HiC EV									P-value
Rank CorrB	Rank Class.	Class	Family	Name	GM12878	IMR90	KBM7	NHEK	HUVEC	HeLa	HMEC	K562		GM12878	IMR90	KBM7	NHEK	HUVEC	HeLa	HMEC	K562
1	375	Low_complexity	Low_complexity	AT_rich	-0.264	-0.16	-0.243	-0.213	-0.212	-0.165	-0.222	-0.273		0	0	0	0	0	0	0	0
2	1160	Simple_repeat	Simple_repeat	(TA)n	-0.171	-0.12	-0.154	-0.138	-0.148	-0.123	-0.143	-0.168		0	0	0	0	0	0	0	0
3	349	LINE	L1	L1PA4	-0.118	-0.107	-0.109	-0.104	-0.124	-0.108	-0.11	-0.117		0	1.39002805991592E-284	8.1811795226618E-298	2.57408141904932E-273	0	1.16211095195934E-293	9.15043420474781E-306	0
4	858	LTR	ERVL-MaLR	THE1B	-0.124	-0.101	-0.115	-0.099	-0.119	-0.112	-0.111	-0.114		0	3.86744371556604E-255	0	7.08747883957265E-248	0	3.08184440542229e-315	1.47984772906054e-310	0
6	348	LINE	L1	L1PA3	-0.116	-0.098	-0.113	-0.097	-0.117	-0.104	-0.107	-0.118		0	1.75711102032241E-241	1.80494038001308e-318	2.32914272767404E-236	0	1.51874108751665E-271	5.69872779743086E-288	0
5	352	LINE	L1	L1PA7	-0.123	-0.101	-0.11	-0.104	-0.117	-0.099	-0.106	-0.12		0	3.41837478366903E-256	4.9627591178745E-305	5.92995548143606E-270	0	4.74159821930951E-247	5.25378791231042E-282	0
7	345	LINE	L1	L1PA16	-0.108	-0.092	-0.097	-0.089	-0.106	-0.091	-0.099	-0.107		2.78284543854909E-294	1.68722543247722E-210	2.71001622054367E-235	8.19690542365586E-198	1.1551016404294E-281	5.56185036499133E-209	1.86996840029624E-245	3.17201992453302E-286
8	341	LINE	L1	L1PA13	-0.106	-0.084	-0.093	-0.085	-0.104	-0.086	-0.093	-0.102		1.70250818060038E-281	2.32041360708904E-178	3.51972909214671E-217	2.39032382724032E-183	2.94421195844925E-270	2.74756967397434E-187	9.62632989586243E-216	4.21504733319565E-259
10	281	LINE	L1	L1MA9	-0.092	-0.085	-0.086	-0.083	-0.095	-0.079	-0.088	-0.089		1.64469001619782E-213	1.50095472557242E-181	6.2415220653175E-187	2.47761063512906E-174	9.80651388050843E-229	1.85593210042863E-156	2.69959253665151E-194	6.84229153972958E-197
9	862	LTR	ERVL-MaLR	THE1D	-0.098	-0.082	-0.086	-0.085	-0.093	-0.085	-0.087	-0.093		3.89495142314674E-241	3.65427553550847E-170	4.52992400692984E-186	5.03845029293576E-180	2.98864450012702E-216	2.17518314429566E-182	5.11153757771567E-192	9.75785614877817E-216
11	859	LTR	ERVL-MaLR	THE1B-int	-0.093	-0.073	-0.084	-0.076	-0.09	-0.08	-0.083	-0.093		6.24188455049098E-219	1.34883378725519E-134	1.68794550321247E-175	9.99116093631196E-146	6.37510515044018E-203	3.8912577007054E-161	3.67768065216907E-174	8.46679177058133E-219
12	350	LINE	L1	L1PA5	-0.087	-0.078	-0.077	-0.074	-0.085	-0.073	-0.08	-0.085		2.90913332120502E-191	6.22764406539554E-155	3.60735812486874E-149	3.08217014681189E-137	2.86824754804027E-183	4.17180327381377E-133	1.66225760572024E-161	2.89895699622842E-181
14	343	LINE	L1	L1PA15	-0.087	-0.069	-0.078	-0.069	-0.084	-0.067	-0.073	-0.084		4.7191060560662E-191	1.49312773400382E-119	4.6935403389063E-153	1.10003601481128E-119	4.532374198417E-178	5.29195084112712E-113	1.62165875487063E-134	2.78507447468676E-178
13	860	LTR	ERVL-MaLR	THE1C	-0.088	-0.069	-0.078	-0.072	-0.081	-0.074	-0.076	-0.082		3.2093773637894E-194	5.42083114041691E-121	9.57200552472016E-152	4.64488525592599E-131	3.23188470032102E-166	3.40487841487792E-137	3.83957692196225E-146	6.84688728424239E-169
15	347	LINE	L1	L1PA2	-0.086	-0.068	-0.078	-0.068	-0.081	-0.07	-0.076	-0.082		2.88367662729528E-186	1.50709949690397E-117	3.77222205132018E-152	9.97756138281063E-117	6.73889448850248E-165	7.67206353386049E-124	3.02781964409092E-146	2.3993300033924E-169
16	843	LTR	ERVL-MaLR	MSTA	-0.083	-0.072	-0.069	-0.063	-0.08	-0.069	-0.069	-0.071		6.15326402690169E-173	1.41890141423555E-132	1.93306854232559E-121	1.19710926807393E-99	3.34311109428749E-161	6.70678156653695E-121	1.94753712953535E-119	8.70268806950868E-128
17	363	LINE	L1	L1PREC2	-0.079	-0.065	-0.07	-0.061	-0.077	-0.064	-0.068	-0.074		1.75840603247504E-157	2.98895010509101E-108	1.14038797866661E-123	1.72916844598742E-95	2.52475561608505E-148	1.41284613960214E-102	1.05883613004009E-116	3.6976656664248E-137
18	250	LINE	L1	L1M1	-0.077	-0.061	-0.062	-0.065	-0.076	-0.062	-0.066	-0.075		1.50780513830852E-147	1.29394543854835E-93	2.05013022628339E-97	1.79690282770085E-105	3.13307003759605E-147	2.94838731588872E-98	2.6482502183239E-111	1.02924204872298E-142
21	251	LINE	L1	L1M2	-0.07	-0.065	-0.061	-0.06	-0.075	-0.059	-0.067	-0.071		1.22076489525985E-123	3.3932504869378E-108	2.86027532902624E-93	2.18381867581501E-90	1.75913961509983E-143	2.29891873950299E-88	8.69153916984312E-115	4.20682395672478E-128
20	353	LINE	L1	L1PA8	-0.071	-0.067	-0.063	-0.061	-0.074	-0.063	-0.063	-0.068		3.4880547260998E-128	8.84864342005813E-113	1.2808039874712E-99	2.26580467488965E-94	2.33129680755591E-138	3.88063129844028E-101	1.91165698933974E-99	1.49828404319174E-115
19	338	LINE	L1	L1PA10	-0.073	-0.067	-0.067	-0.061	-0.073	-0.064	-0.061	-0.07		3.9791851670112E-135	3.25204434061293E-113	1.70871405181039E-114	1.15022127280134E-93	8.16242865115803E-134	1.40812302962647E-102	2.35906607620888E-94	3.57321615285599E-122
22	773	LTR	ERVL	MLT2A2	-0.073	-0.063	-0.065	-0.06	-0.072	-0.06	-0.068	-0.066		9.32743387925677E-136	9.78008156825598E-102	2.49988226308968E-105	4.36688669501864E-91	2.91883420591294E-130	9.19242151834506E-93	4.23792424343684E-118	2.56274734250131E-111
27	329	LINE	L1	L1P3	-0.069	-0.054	-0.06	-0.055	-0.071	-0.061	-0.062	-0.068		2.28911263553748E-119	1.7973191815121E-75	3.33015076233873E-91	6.99029942997138E-76	8.66484990799818E-127	2.08748578887509E-95	4.63222283686782E-96	1.05308657214497E-117
23	327	LINE	L1	L1P1	-0.071	-0.058	-0.064	-0.055	-0.07	-0.064	-0.065	-0.072		1.87114612931054E-126	1.35496887086883E-84	2.25919034109681E-104	4.52905709748447E-76	3.80816782534017E-122	1.47985691788672E-104	3.66157163302444E-107	1.58372495355366E-131
28	356	LINE	L1	L1PB1	-0.065	-0.066	-0.058	-0.059	-0.07	-0.059	-0.058	-0.065		2.15101193595469E-108	1.41496471985334E-108	3.97451556646287E-85	4.57450419046888E-87	1.66581860210809E-123	2.06907430457402E-88	3.55556877081551E-85	8.94312313311569E-108
29	904	Satellite	centr	ALR/Alpha	-0.053	-0.04	-0.073	-0.04	-0.068	-0.075	-0.071	-0.072		9.28759927541789E-73	8.48453335331606E-42	5.21827424939927E-133	2.80631593514282E-42	8.981959472674E-118	5.14570370978033E-143	2.7298850602716E-127	7.54410709845936E-130
25	619	LTR	ERV1	MER67D	-0.07	-0.059	-0.064	-0.057	-0.068	-0.058	-0.066	-0.071		2.43444401504399E-125	3.77177941453183E-87	1.99915569537373E-104	1.76283113010865E-83	5.26076385852471E-117	2.58063598728333E-84	1.71221652097388E-111	1.91733375293357E-128
24	1191	Simple_repeat	Simple_repeat	(TCTA)n	-0.074	-0.065	-0.062	-0.06	-0.067	-0.059	-0.065	-0.064		5.56086670074833E-138	8.41728370586495E-106	7.94704498916812E-98	7.53945892097239E-90	1.88351208780446E-113	6.40293228297715E-88	1.94446506625587E-105	3.34304176947307E-104
30	282	LINE	L1	L1MB1	-0.07	-0.055	-0.061	-0.054	-0.067	-0.057	-0.059	-0.067		4.74996127690901E-122	1.15427440537058E-77	1.13920051589454E-93	6.01952046319868E-75	1.04615749597386E-112	1.14887550040767E-81	7.77189979603446E-88	5.71857798195363E-113
31	331	LINE	L1	L1P4	-0.066	-0.054	-0.059	-0.057	-0.067	-0.057	-0.062	-0.065		2.52013330867781E-110	7.50781679406893E-74	6.62243402574209E-88	1.53049950957394E-83	2.03327493054596E-112	1.98291032198503E-81	4.0244802485631E-97	5.44969181980809E-108
26	359	LINE	L1	L1PB4	-0.068	-0.059	-0.06	-0.061	-0.067	-0.055	-0.065	-0.064		2.59341694384471E-118	3.25211592565239E-89	1.24093755925266E-90	1.62746901167477E-93	1.22059211598341E-114	1.6608127813793E-77	7.39603597227242E-107	9.0700712435488E-105
33	280	LINE	L1	L1MA8	-0.066	-0.059	-0.059	-0.057	-0.066	-0.047	-0.058	-0.064		4.77502459122396E-111	1.38808211206571E-87	1.31574498133518E-88	1.07880887393563E-81	9.8257717559214E-111	1.35975785653573E-56	6.18574231703659E-85	3.39752025056479E-105
38	844	LTR	ERVL-MaLR	MSTA-int	-0.065	-0.049	-0.055	-0.045	-0.064	-0.054	-0.056	-0.062		1.17991385953079E-106	2.66558207943121E-62	1.68715991146339E-76	3.46001837014443E-53	6.52534972381625E-105	4.96934439307205E-74	3.77781237802565E-79	2.05658441864652E-97
34	279	LINE	L1	L1MA7	-0.066	-0.057	-0.057	-0.057	-0.063	-0.051	-0.059	-0.062		8.40004027083004E-111	2.18539868694352E-82	9.66950914622651E-84	1.13493920659429E-81	6.62614811566992E-101	1.14041090559662E-65	5.69798963407456E-87	4.32346495542734E-98
35	863	LTR	ERVL-MaLR	THE1D-int	-0.065	-0.052	-0.055	-0.055	-0.062	-0.054	-0.059	-0.064		2.32168260080054E-105	2.61029601312762E-69	5.48689185470159E-77	6.84789880304928E-77	1.86673993374722E-98	1.95233865772579E-73	7.99611344282055E-88	3.30759438877795E-103
39	788	LTR	ERVL-MaLR	MLT1A0	-0.06	-0.059	-0.054	-0.053	-0.061	-0.055	-0.055	-0.051		5.85711764931967E-90	7.68372571889051E-90	3.35487267410501E-74	1.86029092961659E-72	1.71403449201138E-93	5.38437398364237E-77	1.56874545788193E-76	2.86138124814597E-67
41	270	LINE	L1	L1MA1	-0.064	-0.049	-0.055	-0.05	-0.061	-0.051	-0.051	-0.061		3.38132583247075E-102	1.25030788841195E-61	7.16487458110111E-76	1.79970961244253E-64	3.72558661206738E-95	2.20297631236305E-67	4.09987087919566E-66	2.42178454815225E-95
32	1177	Simple_repeat	Simple_repeat	(TATATG)n	-0.069	-0.051	-0.064	-0.057	-0.06	-0.054	-0.062	-0.068		1.99407539639911E-120	3.79626321236545E-66	1.06595906810993E-102	3.33446388795429E-81	2.17730048060761E-91	9.73409811800417E-75	1.18018283570145E-97	6.18418354135997E-116
40	826	LTR	ERVL-MaLR	MLT1I	-0.059	-0.055	-0.06	-0.051	-0.06	-0.059	-0.05	-0.055		1.31466868589405E-87	2.21261416688569E-76	1.61053678694771E-91	2.49147902640744E-66	1.88773065266968E-92	9.53443814443343E-88	9.28960933075015E-63	7.6366314776823E-77
37	861	LTR	ERVL-MaLR	THE1C-int	-0.064	-0.051	-0.057	-0.052	-0.06	-0.052	-0.056	-0.061		9.91802116588819E-103	1.18766211526964E-67	3.02147936447139E-81	3.53059996964637E-70	3.58941741791332E-91	1.1726654230365E-69	1.75615833018099E-78	6.91898101461331E-94
36	1171	Simple_repeat	Simple_repeat	(TAGA)n	-0.069	-0.051	-0.058	-0.05	-0.059	-0.052	-0.057	-0.062		2.65018392255285E-119	1.82565899253029E-65	2.14076879014993E-85	6.68163196241086E-64	2.01285492315958E-87	1.2942996863749E-69	1.65565400412658E-82	2.36349392996432E-97
45	618	LTR	ERV1	MER67C	-0.057	-0.052	-0.049	-0.049	-0.059	-0.044	-0.054	-0.051		1.41062647906288E-81	1.19727137273349E-68	2.02463671073743E-62	2.03028477586687E-60	8.01691950895227E-90	2.09923349392578E-50	1.81099188006259E-74	3.20667484705364E-66
42	278	LINE	L1	L1MA6	-0.061	-0.051	-0.056	-0.049	-0.059	-0.047	-0.054	-0.061		2.11918717190442E-93	1.12966813690804E-67	2.28436454348108E-80	2.56331706309363E-62	1.62137747076864E-88	1.51212724458868E-56	3.25227529022663E-75	6.61231802456691E-94
44	274	LINE	L1	L1MA4	-0.058	-0.05	-0.053	-0.054	-0.057	-0.048	-0.053	-0.057		9.88499224056884E-87	3.54532114862506E-63	3.17961224105862E-72	2.857782233921E-74	4.99965835408825E-82	4.26305001038349E-60	1.76012490294443E-71	1.7680653506843E-81
46	273	LINE	L1	L1MA3	-0.056	-0.046	-0.048	-0.051	-0.055	-0.043	-0.051	-0.058		1.02279446142181E-79	3.01636594337132E-54	7.92605645319126E-59	2.51987708304527E-66	2.39727337940064E-76	1.68548387994616E-48	1.58446732412155E-67	3.17096172741452E-85
43	1028	Simple_repeat	Simple_repeat	(CATATA)n	-0.061	-0.044	-0.06	-0.051	-0.054	-0.05	-0.056	-0.06		3.0343480109554E-95	6.08930841724135E-51	4.47229194996662E-90	3.02753800544019E-66	3.72450357350938E-74	2.65854575971892E-63	1.79432569984022E-80	6.01499186214512E-91
48	690	LTR	ERVL	HERVL-int	-0.052	-0.042	-0.045	-0.044	-0.053	-0.043	-0.047	-0.05		2.38122614957066E-68	1.82153364965411E-45	5.01886021213857E-52	3.4979477863016E-50	8.34504538201211E-71	4.44280786496135E-48	6.14801508027414E-57	1.88434485581331E-64
53	296	LINE	L1	L1MCa	-0.049	-0.039	-0.041	-0.036	-0.052	-0.043	-0.047	-0.045		1.31217463433839E-62	4.03561284934326E-40	4.35936568536527E-44	2.45657210902659E-34	3.48034576939538E-68	3.73081128432825E-47	9.54384977561209E-57	3.88270878615165E-53
52	351	LINE	L1	L1PA6	-0.045	-0.048	-0.041	-0.044	-0.052	-0.039	-0.043	-0.045		7.00059680917096E-52	1.12790531137205E-59	4.61571207631684E-43	9.09599925618109E-50	7.27399306670047E-68	1.23947416887123E-39	1.96984019276669E-48	1.07223480801902E-51
50	297	LINE	L1	L1MCb	-0.046	-0.046	-0.043	-0.046	-0.051	-0.041	-0.049	-0.046		2.16670337231737E-55	1.02284772398988E-53	1.86354220429429E-48	4.38713475146486E-54	6.17660411870076E-67	1.86876959794068E-44	6.04946285165311E-61	1.58610079755944E-55
47	268	LINE	L1	L1M6	-0.053	-0.044	-0.051	-0.046	-0.05	-0.04	-0.047	-0.048		5.0410224579307E-72	6.31318413668366E-50	4.52526273878576E-67	9.35474021430636E-55	2.27524918052507E-64	5.61567481264777E-42	1.73384976076799E-56	1.79255943010968E-59
55	272	LINE	L1	L1MA2	-0.049	-0.043	-0.041	-0.039	-0.05	-0.038	-0.038	-0.048		1.58203863603468E-60	7.82686993232793E-49	5.21566161434343E-43	1.26260454211449E-39	2.34829383480067E-63	8.45361878043578E-38	9.16913576320997E-38	9.32778249029403E-60
49	354	LINE	L1	L1PA8A	-0.054	-0.039	-0.046	-0.044	-0.05	-0.044	-0.048	-0.051		1.13988777614852E-75	2.08134729281445E-39	3.39427305289501E-54	1.77134704072075E-49	1.56187579632331E-64	5.02361563800745E-50	5.29591484857444E-58	3.64442991232469E-66
64	360	LINE	L1	L1PBa	-0.042	-0.039	-0.035	-0.034	-0.049	-0.042	-0.038	-0.045		3.84008463190227E-46	2.72102640849144E-40	1.09238508232039E-32	7.07641514846678E-30	1.31161880099943E-62	2.69714975791298E-45	5.14314060762366E-37	2.37829993395543E-52
51	774	LTR	ERVL	MLT2B1	-0.046	-0.046	-0.043	-0.045	-0.048	-0.045	-0.047	-0.041		1.15087514121458E-54	1.88218164015327E-54	2.38322567659486E-48	6.87455950115639E-52	2.81518141103521E-58	2.03239332737654E-51	1.63962183446337E-55	9.74214635778497E-43
56	684	LTR	ERVL	ERV3-16A3_I-int	-0.047	-0.044	-0.04	-0.04	-0.047	-0.035	-0.042	-0.043		7.170555773385E-57	5.27651638833704E-50	2.40858572664184E-42	1.17580015323139E-40	2.27379624412939E-57	6.61211312327658E-32	2.53466624916887E-46	4.01157241126796E-47
54	248	LINE	L1	L1HS	-0.048	-0.039	-0.043	-0.039	-0.047	-0.04	-0.045	-0.046		5.20900147383082E-59	2.2226598824331E-40	1.57981905431411E-48	3.69202534497798E-40	2.84348151900986E-57	3.46209547351785E-42	2.76680173044799E-52	6.304763295552E-55
57	339	LINE	L1	L1PA11	-0.046	-0.041	-0.041	-0.039	-0.047	-0.04	-0.041	-0.043		2.81960090659628E-55	9.49225092325142E-44	3.53401103825683E-43	5.69580906487054E-39	5.95170406228649E-57	1.43301852916134E-40	9.11275275782257E-43	2.74280891049736E-47
66	687	LTR	ERVL	ERVL-E-int	-0.041	-0.047	-0.034	-0.041	-0.046	-0.036	-0.039	-0.039		1.94769694988568E-43	3.79202520339148E-57	4.82889880052218E-30	1.45778527020494E-42	1.90357020695867E-55	2.46100101865725E-33	3.72298989292028E-40	1.53002284741878E-39
63	328	LINE	L1	L1P2	-0.042	-0.038	-0.037	-0.039	-0.046	-0.038	-0.042	-0.042		1.49915683009564E-46	6.43987992766004E-38	2.09201538413703E-35	1.66756698828779E-39	1.87083160499194E-55	4.46746448089874E-37	2.64177587181699E-46	6.01927870499736E-46
67	776	LTR	ERVL	MLT2B3	-0.045	-0.037	-0.041	-0.035	-0.045	-0.037	-0.037	-0.043		2.58403313245161E-52	1.88325375097749E-36	1.18785324894226E-43	3.39628260475719E-32	1.77883817484716E-51	3.89758487563869E-36	5.05667625746347E-36	7.99966850931034E-47
59	275	LINE	L1	L1MA4A	-0.046	-0.041	-0.038	-0.044	-0.045	-0.036	-0.043	-0.042		2.09634955598783E-54	3.23353058074426E-43	3.45831362763881E-38	5.27854297959005E-50	1.75998991557702E-52	3.18344129731896E-33	9.86074010870653E-48	6.50423807509013E-45
58	804	LTR	ERVL-MaLR	MLT1E2	-0.047	-0.04	-0.043	-0.04	-0.044	-0.039	-0.041	-0.042		4.29555978730023E-56	7.11780473431023E-42	4.10175123293916E-48	1.82016873898543E-41	7.08603668102572E-50	1.1608712646636E-38	5.11508028182013E-44	1.72589077840044E-45
61	820	LTR	ERVL-MaLR	MLT1H	-0.041	-0.043	-0.048	-0.032	-0.044	-0.045	-0.036	-0.041		1.3040568371285E-42	2.35513289446994E-48	1.67531477644716E-59	7.25880534651084E-27	1.01944112724442E-49	1.29741903825414E-51	7.44862979962083E-34	1.3437755598447E-43
68	856	LTR	ERVL-MaLR	THE1A	-0.043	-0.038	-0.037	-0.039	-0.044	-0.037	-0.037	-0.042		9.60442398422618E-49	4.26207227690174E-38	1.07413742983506E-36	2.57521357629762E-40	3.47202548397099E-50	1.76865548072565E-35	4.09954316705835E-36	8.08935609263018E-45
79	342	LINE	L1	L1PA14	-0.045	-0.034	-0.034	-0.032	-0.044	-0.036	-0.034	-0.04		2.91204480248325E-51	5.3695177057169E-31	7.39075140359734E-31	3.65376167965465E-27	1.71266890713937E-49	1.0050233718178E-33	2.20155096463844E-30	1.7399945257687E-41
71	1214	Simple_repeat	Simple_repeat	(TTATA)n	-0.047	-0.033	-0.04	-0.034	-0.043	-0.033	-0.04	-0.044		5.03763953189189E-56	1.0139537440602E-28	4.53746110493409E-42	3.50065598281819E-31	3.54022113220802E-47	2.04282863620768E-28	5.95736728727547E-41	6.5573074190563E-50
60	830	LTR	ERVL-MaLR	MLT1J1	-0.043	-0.041	-0.045	-0.036	-0.043	-0.045	-0.038	-0.042		2.1178357973783E-47	2.86497785332676E-43	2.27420640562017E-51	1.35148032012702E-34	1.74172248244685E-48	6.39948181564089E-52	4.98889596611416E-38	3.06576589042503E-46
62	344	LINE	L1	L1PA15-16	-0.049	-0.037	-0.042	-0.033	-0.043	-0.038	-0.041	-0.047		2.47994084438077E-60	4.86123882374621E-35	3.24840850153876E-45	2.67973711537205E-28	1.76466328006792E-47	5.95572653095201E-38	4.3163276211546E-44	1.68648964667081E-57
80	355	LINE	L1	L1PB	-0.041	-0.03	-0.036	-0.034	-0.043	-0.036	-0.037	-0.041		3.63300185050379E-44	2.34976737550743E-24	1.58900933587236E-34	1.14400944549369E-29	5.78073811040799E-47	2.060546233265E-34	2.27329271039203E-36	2.41061715989999E-43
73	772	LTR	ERVL	MLT2A1	-0.041	-0.037	-0.036	-0.039	-0.042	-0.036	-0.036	-0.037		3.64131918828111E-44	3.68411479695576E-36	1.19258572619906E-34	7.56005516904307E-39	4.17226023391978E-46	1.84974401461315E-33	9.56714199472905E-35	3.10123150776334E-35
89	845	LTR	ERVL-MaLR	MSTB	-0.036	-0.037	-0.032	-0.031	-0.042	-0.033	-0.032	-0.03		7.7547433075663E-34	3.10713126247419E-36	1.31602421107556E-26	2.25201316190926E-25	1.52788706985511E-45	5.80336977313383E-29	9.61135477627518E-28	3.35112527993212E-24
81	271	LINE	L1	L1MA10	-0.037	-0.036	-0.034	-0.036	-0.042	-0.033	-0.037	-0.04		2.14516661340718E-35	3.57970758678127E-33	5.56791774599365E-31	6.88915227476783E-34	7.3550226085516E-45	8.99201515991106E-29	1.16127342954527E-35	1.22799663314219E-41
75	323	LINE	L1	L1MEg	-0.041	-0.039	-0.038	-0.033	-0.042	-0.032	-0.038	-0.04		1.02982777354715E-43	1.15361343413878E-39	2.45071953593149E-37	8.69571570510077E-29	8.99085195772684E-46	1.22605865251456E-27	1.29392156563504E-37	1.21318519137366E-40
77	696	LTR	ERVL	LTR16A	-0.042	-0.043	-0.04	-0.034	-0.041	-0.033	-0.034	-0.036		1.20783870256764E-45	1.00495547730534E-46	5.45463342922034E-42	2.98615330132685E-30	6.3395420704018E-44	4.65378200404168E-29	9.36662537494518E-30	3.49698993205536E-33
69	298	LINE	L1	L1MCc	-0.042	-0.039	-0.04	-0.034	-0.041	-0.035	-0.041	-0.042		4.61765812293137E-45	2.78839745757034E-40	3.48401179803496E-42	2.19483896509374E-30	1.5841128904542E-44	3.91324852862102E-32	2.49449960510991E-43	3.65891243688478E-45
82	686	LTR	ERVL	ERVL-B4-int	-0.036	-0.038	-0.031	-0.034	-0.04	-0.035	-0.037	-0.036		4.52427321398947E-34	1.33135754738179E-38	2.62454172415016E-26	8.68052677403463E-31	1.46120349432369E-42	7.98287110486916E-32	2.42323964854699E-35	2.31111141867611E-33
91	726	LTR	ERVL	LTR52	-0.037	-0.033	-0.031	-0.031	-0.04	-0.032	-0.034	-0.033		4.78137569772794E-36	1.11392435973313E-28	1.19687850450829E-25	5.72571200220627E-26	7.83111248199438E-41	9.02883131292347E-28	1.25352936637317E-29	5.09042486239255E-29
78	802	LTR	ERVL-MaLR	MLT1E1A	-0.042	-0.036	-0.041	-0.033	-0.04	-0.034	-0.036	-0.04		1.51081124457376E-45	1.06321552020635E-33	1.61410199524172E-43	1.33378929801628E-29	6.2717586501866E-42	4.01078336581713E-30	2.56283944361538E-33	1.15973454754391E-41
70	292	LINE	L1	L1MC3	-0.047	-0.038	-0.041	-0.038	-0.04	-0.031	-0.039	-0.04		1.26190341244302E-55	2.83843599450228E-37	6.30079045147448E-44	4.41982746819243E-37	1.17023763980647E-41	4.95431162836293E-26	2.51345727702243E-39	5.06957820332883E-42
85	319	LINE	L1	L1MEc	-0.039	-0.037	-0.035	-0.032	-0.04	-0.03	-0.04	-0.032		4.29471689075032E-40	1.13357890764624E-36	2.24616266888859E-31	5.31765053440432E-27	1.15943929266681E-40	2.08862152243239E-24	2.01263235794079E-41	1.15441215792526E-27
84	346	LINE	L1	L1PA17	-0.041	-0.033	-0.034	-0.031	-0.04	-0.033	-0.036	-0.039		5.3917453760485E-44	3.83603795759775E-29	1.76854950868116E-30	1.79177397261383E-25	5.74295928286913E-41	2.86104887866649E-29	1.79265604692859E-34	7.69394996103957E-39
76	1175	Simple_repeat	Simple_repeat	(TATAA)n	-0.044	-0.034	-0.037	-0.033	-0.039	-0.035	-0.04	-0.042		4.70448913487957E-50	3.48044240678969E-30	7.14871501233891E-36	1.22142600561008E-28	1.74163834990904E-39	2.4532991638287E-31	1.04751554521121E-40	1.89532255898628E-45
65	1198	Simple_repeat	Simple_repeat	(TG)n	-0.047	-0.039	-0.041	-0.039	-0.039	-0.042	-0.036	-0.04		3.61425634706186E-57	1.56229448776989E-40	8.38548843907107E-43	6.73556920608204E-40	3.45356033669321E-39	1.17105001761375E-45	2.96441172499599E-34	3.14089761886848E-41
87	790	LTR	ERVL-MaLR	MLT1A1	-0.04	-0.035	-0.033	-0.031	-0.039	-0.035	-0.033	-0.036		1.01247619468858E-40	2.98197615318444E-32	3.22435329389644E-29	5.60093429903693E-26	2.15102199193694E-40	1.86630284283428E-32	3.40927873828801E-29	1.79369024161776E-33
94	857	LTR	ERVL-MaLR	THE1A-int	-0.035	-0.032	-0.03	-0.033	-0.039	-0.032	-0.032	-0.035		1.16215350362324E-32	5.6712189384662E-27	4.10172054182529E-24	6.00838454506258E-29	3.72150134168902E-39	2.8119312622546E-27	3.93709835145769E-27	5.86333574638249E-32
86	340	LINE	L1	L1PA12	-0.036	-0.032	-0.033	-0.032	-0.039	-0.036	-0.035	-0.042		4.04848961136111E-34	2.78677430785558E-27	5.32512722806755E-28	3.96533247694218E-27	6.4269199576673E-40	1.11213910542867E-33	1.44707914564531E-31	1.26323599984254E-45
83	1127	Simple_repeat	Simple_repeat	(GA)n	-0.034	-0.042	-0.036	-0.033	-0.038	-0.037	-0.033	-0.034		2.44919493379168E-31	1.15291718813496E-46	2.50567677439146E-34	2.74291571351685E-28	1.44420644783849E-37	3.24065117954329E-35	3.85800243109352E-29	1.10073322099944E-29
96	777	LTR	ERVL	MLT2B4	-0.037	-0.035	-0.034	-0.027	-0.038	-0.032	-0.029	-0.033		4.6259420660948E-35	2.93496522322744E-32	1.34554638463113E-30	2.2651824318115E-20	4.3352623724016E-37	4.69250696620987E-27	7.92017006036082E-23	1.97431530311408E-28
97	358	LINE	L1	L1PB3	-0.037	-0.03	-0.031	-0.03	-0.038	-0.032	-0.032	-0.034		2.03530919687697E-35	1.94688000604279E-23	4.16446050131634E-26	1.16064416088526E-23	4.92018816942671E-38	4.61173891480486E-27	2.98233837754351E-27	2.88741297021184E-30
72	139	DNA	TcMar-Mariner	MADE1	-0.044	-0.035	-0.041	-0.039	-0.038	-0.035	-0.036	-0.04		2.29736143871181E-50	1.36515977627297E-32	1.22295467860405E-43	5.02414854263094E-39	7.21178398041878E-37	4.67591082054837E-33	7.59753173816891E-35	1.54190564668292E-41
90	738	LTR	ERVL	LTR80A	-0.038	-0.03	-0.032	-0.036	-0.037	-0.027	-0.036	-0.035		1.25731517375259E-38	1.75225746218022E-24	1.42392947334201E-27	1.33759213779553E-33	1.52425779671695E-35	3.46300331735966E-19	2.61907464126692E-33	5.50352239040111E-33
92	584	LTR	ERV1	MER52A	-0.038	-0.03	-0.033	-0.029	-0.037	-0.028	-0.035	-0.037		9.65448353544591E-38	1.25622062120473E-24	1.64397437662397E-29	3.72538588445672E-23	3.09122713456642E-35	2.30968971839513E-21	1.07984393791749E-32	3.05238466952754E-36
119	256	LINE	L1	L1M3	-0.031	-0.031	-0.024	-0.024	-0.037	-0.023	-0.032	-0.024		3.28384502220045E-25	3.69513062354647E-26	1.56343383647459E-16	4.62085072929706E-16	5.68035476867877E-35	1.04651949898705E-14	1.42399292765272E-27	2.84541419653922E-16
99	257	LINE	L1	L1M3a	-0.033	-0.031	-0.029	-0.033	-0.037	-0.03	-0.033	-0.034		1.0528464960409E-28	5.52369989594785E-25	1.7277901382547E-22	7.4499805736531E-29	4.48183549547443E-36	5.02448374045759E-24	3.72441988439618E-29	6.18914057024209E-30
100	332	LINE	L1	L1P4a	-0.035	-0.029	-0.03	-0.028	-0.037	-0.032	-0.034	-0.035		2.52633889924431E-32	3.39180495991823E-22	2.3812445656122E-23	3.05121938206023E-21	3.59150619862234E-36	5.88243261862031E-27	3.1908040533097E-30	6.17208592527772E-32
93	714	LTR	ERVL	LTR33B	-0.036	-0.032	-0.036	-0.027	-0.036	-0.035	-0.03	-0.037		2.69106244724808E-33	5.60517689420661E-27	1.10558617068076E-33	2.12199358568294E-19	2.12061719241075E-33	1.0532152883588E-31	9.41755883424373E-25	1.39535263279691E-36
88	739	LTR	ERVL	LTR80B	-0.039	-0.03	-0.038	-0.028	-0.036	-0.034	-0.04	-0.038		6.99191608848483E-40	5.63446937427013E-24	4.93434339502946E-37	2.04795153273028E-21	9.91233548966483E-34	8.33274454062686E-30	6.2831309007123E-41	4.12332246617943E-37
102	534	LTR	ERV1	MER110	-0.033	-0.03	-0.032	-0.026	-0.036	-0.028	-0.033	-0.033		7.02291990509324E-29	6.29723620111451E-24	1.14098226641213E-26	1.69724555706603E-18	1.76156755688661E-33	3.89041208742137E-21	3.24470968137338E-29	3.76125227776241E-28
98	786	LTR	ERVL-MaLR	MLT1A	-0.032	-0.034	-0.032	-0.031	-0.036	-0.033	-0.036	-0.028		5.34274817831088E-28	2.13343684504347E-30	8.96901137429118E-28	2.94214893780991E-25	9.75789475141543E-35	2.09920062669579E-28	4.4135138243924E-33	6.43320884176755E-21
74	964	Simple_repeat	Simple_repeat	(CA)n	-0.046	-0.038	-0.041	-0.037	-0.035	-0.035	-0.035	-0.038		1.56830883508111E-53	9.53713134923586E-37	4.19065754562425E-44	1.03586887125857E-35	2.16716726080705E-31	4.42620744492249E-32	2.33080991171651E-31	3.41858788535925E-38
103	912	Satellite	Satellite	BSR/Beta	-0.03	-0.033	-0.032	-0.033	-0.035	-0.02	-0.035	-0.032		7.517067619034E-24	4.05535131197634E-29	2.40499539198332E-27	1.92283246067348E-28	3.4741092690936E-32	4.60507784074568E-11	7.37385829189217E-32	6.51685961252123E-27
95	716	LTR	ERVL	LTR40a	-0.038	-0.028	-0.032	-0.032	-0.035	-0.029	-0.033	-0.039		3.24633647178923E-37	3.57986426693677E-21	6.30709304968881E-28	4.70083047977105E-27	5.43100298866009E-32	5.91454600423088E-23	6.14442938987428E-29	4.93285132569647E-39
105	597	LTR	ERV1	MER57E3	-0.034	-0.03	-0.029	-0.03	-0.035	-0.023	-0.037	-0.028		5.68033272080162E-31	8.25287298373988E-24	5.61830738713282E-22	1.91759511474565E-23	1.53323647254639E-32	5.67621277474562E-15	2.69944935999949E-36	9.59374556793636E-21
109	259	LINE	L1	L1M3c	-0.032	-0.029	-0.026	-0.029	-0.035	-0.029	-0.031	-0.031		2.84388972304555E-27	5.68618945097562E-22	9.69705767479393E-19	5.98120043054815E-23	3.38530868196708E-32	3.42993685771842E-23	3.16010339388881E-25	2.25047294526977E-25
101	322	LINE	L1	L1MEf	-0.035	-0.033	-0.031	-0.031	-0.035	-0.025	-0.035	-0.031		9.62316591081215E-33	4.17168069875611E-29	1.39691751533874E-25	3.03465087075446E-26	1.50747134783949E-32	1.12335849615802E-17	1.35389912281385E-32	3.52062463324937E-25
133	266	LINE	L1	L1M4c	-0.025	-0.025	-0.016	-0.024	-0.034	-0.025	-0.028	-0.023		2.39145712310402E-17	2.89784495965107E-17	5.40801905036632E-08	1.18646033323051E-15	1.42043407728296E-30	2.97308243148236E-17	2.64512233451472E-21	2.50359978548031E-15
118	909	Satellite	centr	SST1	-0.03	-0.022	-0.033	-0.007	-0.034	-0.036	-0.035	-0.032		1.86969484394322E-23	1.18103378371272E-13	4.33018324805346E-29	0.028085477445916	9.4342772905547E-30	8.44050511591496E-34	1.57395398185293E-31	4.81190689739822E-27
112	636	LTR	ERV1	MER92B	-0.033	-0.032	-0.024	-0.029	-0.033	-0.026	-0.035	-0.024		1.09568539225377E-28	3.78809942527851E-27	1.79818549863517E-16	1.59399319799468E-22	3.47345476105882E-28	1.75470392211196E-18	2.52522782501839E-31	1.35435187680581E-16
114	276	LINE	L1	L1MA5	-0.032	-0.029	-0.03	-0.024	-0.033	-0.026	-0.028	-0.032		1.32222298644209E-26	4.41879058953033E-22	3.33969386442962E-24	1.28295592343316E-15	1.87084906788649E-28	4.87087239660046E-19	1.27845617965202E-20	7.59762799135113E-27
115	357	LINE	L1	L1PB2	-0.03	-0.03	-0.025	-0.028	-0.033	-0.029	-0.028	-0.03		3.25165677366476E-24	1.42837050987729E-23	2.52667251787546E-17	5.77942918753983E-21	4.89793417202412E-28	1.88568475918107E-22	7.10877114549287E-22	5.60869288157809E-24
111	887	LTR	LTR	MamRep1527	-0.029	-0.029	-0.031	-0.027	-0.032	-0.031	-0.029	-0.03		2.45149662642455E-23	5.70122614853756E-23	1.33930564420258E-25	3.73098706543682E-19	7.14865935462514E-27	1.19903383558679E-25	4.10270154876398E-22	2.35155148401263E-24
107	775	LTR	ERVL	MLT2B2	-0.032	-0.032	-0.027	-0.03	-0.032	-0.032	-0.03	-0.028		4.00740832493764E-27	9.7462715533335E-28	2.88801253590974E-20	7.92271115284305E-25	1.11640844273673E-26	1.61997921557036E-26	7.59706824643297E-24	8.27941390166734E-22
125	847	LTR	ERVL-MaLR	MSTB1	-0.025	-0.031	-0.021	-0.023	-0.032	-0.03	-0.027	-0.023		8.72496971893816E-17	3.29036721156995E-25	6.39788245029669E-13	6.02402008129838E-15	1.95563812646675E-27	2.01448639578913E-24	1.65971245680989E-19	5.19128517853463E-15
121	447	LTR	ERV1	LTR1B	-0.03	-0.026	-0.026	-0.024	-0.031	-0.028	-0.027	-0.028		4.32185441845418E-24	4.46229265833538E-18	1.13050568510587E-18	1.8859058055076E-16	2.12878792496077E-25	1.78407214987608E-21	9.66183508609954E-20	1.48909656295821E-20
113	449	LTR	ERV1	LTR1D	-0.036	-0.029	-0.029	-0.025	-0.031	-0.023	-0.029	-0.031		3.47334275939836E-33	4.5549121983009E-23	4.62660442346355E-23	1.89934844658715E-17	7.28309728175643E-26	4.38995783501267E-15	5.85146205028722E-23	2.74690678779931E-25
135	711	LTR	ERVL	LTR33	-0.025	-0.033	-0.026	-0.018	-0.031	-0.025	-0.019	-0.021		3.57856882867608E-17	4.00097762558486E-29	6.53423431345191E-18	5.37166389511952E-10	1.4931694748577E-25	1.05309569439547E-17	2.86243980316114E-10	8.15757408396774E-13
108	521	LTR	ERV1	LTR78	-0.031	-0.033	-0.032	-0.028	-0.031	-0.031	-0.026	-0.03		3.20401785599089E-25	3.29300990483574E-28	3.92956575159016E-27	2.59302716003321E-21	5.48868972853364E-25	4.60221665329435E-26	7.29777174845648E-19	9.72617617419975E-25
132	855	LTR	ERVL-MaLR	THE1-int	-0.027	-0.023	-0.026	-0.017	-0.031	-0.026	-0.029	-0.025		1.29625643556275E-19	3.34972704573583E-15	4.97950556977918E-18	1.46598742628319E-08	8.2552614308866E-26	5.19914038630677E-19	4.79385943614974E-22	1.88481217135416E-17
110	374	Low_complexity	Low_complexity	A-rich	-0.038	-0.026	-0.032	-0.028	-0.03	-0.023	-0.027	-0.035		3.27305253554012E-37	4.06340891263747E-19	6.85937594493232E-27	1.3216135594891E-20	3.20712477957263E-24	3.63809304255008E-15	2.34163387000169E-20	3.33983605204816E-32
123	760	LTR	ERVL	MER70A	-0.028	-0.021	-0.031	-0.022	-0.03	-0.026	-0.028	-0.027		1.02832532952866E-20	1.89345483497797E-12	2.74954816838185E-25	9.22060233404202E-14	8.23947814286511E-25	1.82918531491772E-18	7.47558549306811E-22	1.92339576876752E-20
117	796	LTR	ERVL-MaLR	MLT1D	-0.03	-0.034	-0.03	-0.024	-0.03	-0.032	-0.027	-0.022		1.49083798966594E-24	2.85298467252288E-30	1.37200264524463E-23	3.62341564213338E-16	1.15891498201982E-24	9.66355058607504E-28	8.45798627839871E-20	3.6063328296239E-13
124	829	LTR	ERVL-MaLR	MLT1J-int	-0.03	-0.028	-0.024	-0.025	-0.03	-0.023	-0.026	-0.026		1.35155036124586E-23	4.75786921801366E-21	1.59313257059308E-15	1.45837026765854E-17	1.14671262581262E-24	1.79758793335804E-14	4.00532180490848E-19	8.45247198372234E-19
104	832	LTR	ERVL-MaLR	MLT1J2	-0.032	-0.034	-0.034	-0.025	-0.03	-0.037	-0.026	-0.028		1.0370169142993E-26	1.20592188683653E-30	5.39220461307872E-31	1.68093280833119E-17	9.11903365170829E-25	5.42503601023612E-35	3.72389648040727E-18	1.26010795671695E-20
145	781	LTR	ERVL	MLT2D	-0.025	-0.028	-0.021	-0.023	-0.03	-0.023	-0.022	-0.018		6.03473024886762E-17	2.68700925590487E-21	3.55479788678533E-12	1.20392583758233E-14	3.64342779384351E-24	1.09691669489417E-14	2.23118928954412E-13	2.96605994761425E-09
106	1180	Simple_repeat	Simple_repeat	(TC)n	-0.034	-0.032	-0.033	-0.03	-0.029	-0.031	-0.029	-0.028		1.01215906559764E-30	2.87070585799772E-27	8.4940169008673E-29	7.02758581648884E-24	1.205417953058E-22	3.27326317282555E-25	8.43223649605105E-23	1.36811218956302E-20
126	425	LTR	ERV1	LTR1	-0.03	-0.027	-0.023	-0.022	-0.029	-0.024	-0.026	-0.027		3.13298711723216E-24	1.40733986682046E-19	4.4554512197946E-15	3.76580850251906E-14	4.47003837455681E-22	3.29514221043576E-16	2.18971420585917E-18	3.57618845703006E-20
120	702	LTR	ERVL	LTR16C	-0.027	-0.032	-0.034	-0.018	-0.029	-0.036	-0.024	-0.022		1.51893749138443E-19	6.68925768673255E-28	6.79692977783129E-31	1.65321338857882E-09	2.64090946678017E-22	7.77621389806085E-34	2.70806867328384E-16	1.08959704927462E-13
131	706	LTR	ERVL	LTR16E1	-0.023	-0.032	-0.026	-0.02	-0.029	-0.03	-0.024	-0.021		9.36307049032537E-15	9.98844729856457E-27	5.7935003952609E-19	1.23095689047717E-11	4.78997500546701E-22	3.09595219790112E-24	8.83413699721971E-16	8.26697151954099E-13
138	707	LTR	ERVL	LTR16E2	-0.025	-0.027	-0.026	-0.019	-0.029	-0.023	-0.018	-0.026		1.77949372235139E-17	7.15407219975256E-20	1.07631259385471E-18	1.33518490264031E-10	1.43481624984993E-22	2.85167418852751E-14	1.38735809753857E-09	6.44849740318515E-18
153	599	LTR	ERV1	MER61-int	-0.023	-0.024	-0.022	-0.017	-0.029	-0.021	-0.019	-0.026		3.20069016430422E-15	4.42891574095938E-16	1.79373722347216E-13	8.39057670419483E-09	2.28282184091627E-23	4.26168742306842E-12	3.50335744195153E-10	2.07512774355994E-18
116	383	Low_complexity	Low_complexity	T-rich	-0.036	-0.028	-0.033	-0.025	-0.029	-0.02	-0.025	-0.036		1.77866479528803E-33	1.35404786836343E-20	5.22977593618897E-29	1.25317537331221E-16	4.25215316465943E-22	4.67254716944986E-11	1.21821777208976E-16	1.02173159888958E-34
122	169	DNA	TcMar-Tigger	Tigger1	-0.035	-0.022	-0.027	-0.024	-0.029	-0.02	-0.029	-0.033		4.46515587383515E-32	1.1806252833838E-13	2.07465676108488E-19	6.34095758105938E-16	8.63690042243113E-23	5.26007748367435E-12	2.17113214670197E-22	2.20830531161125E-28
127	688	LTR	ERVL	ERVL-int	-0.027	-0.028	-0.022	-0.025	-0.028	-0.022	-0.028	-0.026		1.52966340671442E-19	6.36328304572489E-21	3.27449732220479E-14	1.73419523469899E-17	8.45602504881163E-21	6.10498487019617E-14	2.27091269928323E-21	1.52070549730774E-18
134	423	LTR	ERV1	LOR1a	-0.028	-0.027	-0.023	-0.02	-0.028	-0.024	-0.025	-0.024		3.66733366818003E-21	1.39767358435771E-19	5.79244677529462E-15	1.63331602910965E-11	6.24573198083846E-21	1.83224010025634E-15	1.59189764446134E-17	2.5024399107695E-16
141	715	LTR	ERVL	LTR33C	-0.027	-0.024	-0.024	-0.021	-0.028	-0.021	-0.024	-0.024		1.09809811842293E-19	5.17867440207045E-16	1.6670455683016E-15	3.47624905049678E-12	1.08583062585178E-20	3.80691396474679E-12	1.67234685196295E-15	2.01439292356416E-15
128	511	LTR	ERV1	LTR7	-0.027	-0.03	-0.025	-0.019	-0.028	-0.028	-0.022	-0.026		1.92781187580821E-20	3.12473941277678E-24	7.11732128843291E-17	4.79170747971423E-11	3.05884919436855E-21	9.72062292807622E-22	1.15301191665072E-13	1.93726913037336E-18
130	767	LTR	ERVL	MER76	-0.027	-0.027	-0.023	-0.026	-0.028	-0.02	-0.026	-0.029		4.04513411948609E-20	6.18316833348764E-20	1.47456305954974E-14	4.89415954045609E-18	3.8091350177638E-21	1.20934452098984E-11	1.84298005513714E-18	5.22879903513206E-22
152	779	LTR	ERVL	MLT2C1	-0.024	-0.027	-0.019	-0.023	-0.028	-0.021	-0.022	-0.02		1.79674554251587E-15	1.15186091299885E-19	1.43662762590389E-10	2.69060999843705E-14	5.81096762788504E-21	3.33023639516012E-12	3.27661255941815E-14	3.73239346484146E-11
137	783	LTR	ERVL	MLT2F	-0.026	-0.023	-0.025	-0.022	-0.028	-0.023	-0.023	-0.024		3.24926637470019E-18	2.64843693244214E-15	8.42152661011473E-17	3.72331017229164E-14	2.83964275448805E-21	3.41668318569068E-15	3.68160458220339E-15	3.59294710081635E-16
157	258	LINE	L1	L1M3b	-0.026	-0.021	-0.02	-0.018	-0.027	-0.019	-0.02	-0.022		4.79308473516301E-19	6.39289201860705E-13	6.76156175121799E-12	1.41007963063472E-09	8.71890527087096E-20	3.73648307090168E-10	1.15249191503322E-11	2.9728092565699E-13
155	333	LINE	L1	L1P4b	-0.026	-0.015	-0.024	-0.009	-0.027	-0.024	-0.023	-0.025		1.31699333971809E-18	5.86465309641477E-07	1.38820470507575E-16	0.00154013436830558	6.70103337848581E-20	1.67564467598459E-16	3.80755526591972E-15	2.7870761990171E-17
139	689	LTR	ERVL	HERV16-int	-0.026	-0.029	-0.021	-0.022	-0.027	-0.021	-0.022	-0.024		5.85528603296308E-19	5.59299554877113E-22	5.90043065317596E-13	2.15371785267919E-13	1.52960352352408E-19	6.87176151847148E-13	1.2632643952851E-13	8.17862294706662E-16
167	761	LTR	ERVL	MER70B	-0.02	-0.026	-0.018	-0.021	-0.027	-0.02	-0.023	-0.016		5.62502282078831E-12	6.47783416589168E-18	1.45735021518132E-09	2.46560261253614E-12	7.83056391090658E-20	8.48371479117121E-12	4.47235134977248E-15	7.99939807868449E-08
159	632	LTR	ERV1	MER89-int	-0.015	-0.023	-0.016	-0.019	-0.027	-0.023	-0.028	-0.021		7.40674895163034E-07	3.4672583788454E-15	3.09870916523612E-08	1.54005840230635E-10	5.39377275093111E-20	4.05016177260516E-15	4.23722388288545E-21	5.8130047725486E-13
148	792	LTR	ERVL-MaLR	MLT1B	-0.024	-0.032	-0.012	-0.026	-0.027	-0.028	-0.027	-0.009		3.92483783615607E-16	2.98405261234405E-27	0.0000255796329948986	1.87166615002161E-18	5.15103289223243E-20	1.96864814603148E-21	9.60526460197025E-20	0.00218439778522121
129	19	DNA	hAT-Blackjack	BLACKJACK	-0.03	-0.025	-0.029	-0.022	-0.026	-0.022	-0.023	-0.03		1.51856940729062E-23	2.83653160984935E-17	3.37104087475379E-22	3.47953913164157E-13	3.96626152447218E-18	9.09999950726003E-14	9.7952859461142E-15	1.09747471402011E-23
158	265	LINE	L1	L1M4b	-0.024	-0.025	-0.015	-0.024	-0.026	-0.018	-0.025	-0.018		1.43005528613694E-15	1.11912776652793E-16	8.81982780652361E-07	8.86997316309128E-16	6.79260127390129E-18	3.03429691396414E-09	2.05302505510382E-17	7.01292590674794E-10
140	717	LTR	ERVL	LTR40A1	-0.027	-0.023	-0.024	-0.023	-0.026	-0.02	-0.022	-0.027		9.39722015649401E-20	4.30655518713967E-15	1.38538601473726E-15	2.20823039400259E-14	6.18717719163309E-19	1.39178748902333E-11	3.77726528485161E-14	3.10341628794792E-19
165	533	LTR	ERV1	MER101B	-0.02	-0.024	-0.018	-0.021	-0.026	-0.019	-0.022	-0.021		6.1734019053894E-12	1.17041431032885E-15	4.33804958327379E-10	1.19117063895853E-12	2.9441640215596E-18	7.52519540739206E-11	2.12624520698268E-13	5.09350767261426E-13
189	573	LTR	ERV1	MER50	-0.019	-0.022	-0.014	-0.018	-0.026	-0.018	-0.019	-0.018		8.56917519784657E-11	3.08963550323692E-14	2.31567635965575E-06	6.78281145337455E-10	6.71130327609525E-19	1.05832695778483E-09	1.65141171884123E-10	2.78018538451324E-09
172	600	LTR	ERV1	MER61A	-0.023	-0.018	-0.022	-0.016	-0.026	-0.02	-0.018	-0.024		1.1353543321755E-14	8.00790229785234E-10	2.089907845828E-13	1.01271814165823E-07	2.20320869562401E-18	1.08188288661203E-11	9.33770657617829E-10	1.02902164755272E-15
142	789	LTR	ERVL-MaLR	MLT1A0-int	-0.028	-0.025	-0.024	-0.022	-0.026	-0.022	-0.021	-0.022		1.14495245790936E-20	1.02859326227102E-17	2.07963049790368E-15	3.58992768712848E-14	4.37771693963047E-18	6.22842240139522E-14	2.13766537220965E-12	3.55487944597547E-14
136	827	LTR	ERVL-MaLR	MLT1I-int	-0.026	-0.025	-0.026	-0.023	-0.026	-0.023	-0.022	-0.025		3.29351573235181E-18	4.58761724950807E-17	6.27290508274281E-19	1.53923009616677E-14	4.42467171284773E-19	5.64000826017722E-15	1.01899524018817E-13	3.15518186217384E-17
162	262	LINE	L1	L1M3e	-0.025	-0.022	-0.018	-0.021	-0.025	-0.017	-0.021	-0.023		1.29627358320701E-17	8.73483074607627E-14	1.83589135467489E-09	3.05097198524282E-12	2.79390480807508E-17	3.95872099933892E-09	4.11910775216381E-13	1.2998380214864E-14
176	290	LINE	L1	L1MC1	-0.023	-0.022	-0.018	-0.023	-0.025	-0.014	-0.02	-0.019		1.37011552272485E-14	3.60109018886798E-14	2.05130599362629E-09	4.24232189771555E-15	2.97221673084816E-17	3.11962853661354E-06	1.42668523585038E-11	8.50093940646701E-11
192	303	LINE	L1	L1MDa	-0.023	-0.017	-0.02	-0.016	-0.025	-0.017	-0.02	-0.016		2.72273318278584E-15	4.07827895111134E-09	4.49393607523165E-11	1.29940849508873E-07	3.1886384497221E-17	1.75381365676178E-08	9.92344950009998E-12	1.59398291592483E-07
190	424	LTR	ERV1	LOR1b	-0.024	-0.019	-0.019	-0.012	-0.025	-0.018	-0.019	-0.019		1.43521669840249E-15	5.20760447020053E-11	1.26704314424867E-10	0.0000470970651964489	6.3460694665256E-17	1.99950848759714E-09	3.55804662934462E-10	1.08143433325377E-10
164	737	LTR	ERVL	LTR79	-0.02	-0.023	-0.023	-0.021	-0.025	-0.02	-0.018	-0.021		8.16909305931494E-12	3.14299623393488E-15	5.14578763578107E-15	4.23310277932034E-13	3.61301133938728E-17	6.12119245414638E-12	2.20138005706903E-09	8.35691641087985E-13
180	588	LTR	ERV1	MER57A-int	-0.022	-0.018	-0.021	-0.014	-0.025	-0.018	-0.02	-0.021		1.4669197676867E-13	1.62423126705826E-09	1.12460958356242E-12	0.0000012648057327769	2.1427937982893E-17	1.8875561488246E-09	7.62426630588418E-12	2.87941131030796E-12
149	798	LTR	ERVL-MaLR	MLT1E	-0.023	-0.02	-0.024	-0.023	-0.025	-0.024	-0.023	-0.022		4.15307578997718E-15	2.15018859941939E-11	2.42391797797919E-16	2.78004798909958E-14	3.25834360633622E-17	1.49899994474573E-16	9.10733181275581E-15	3.31540667983545E-14
146	821	LTR	ERVL-MaLR	MLT1H-int	-0.026	-0.022	-0.024	-0.021	-0.025	-0.02	-0.025	-0.023		1.12893381647947E-18	3.74774337762626E-14	4.09809606105523E-16	1.00840911833677E-12	5.74300721144375E-17	1.63121241690577E-11	4.60919433149819E-17	5.02587862211238E-15
147	1023	Simple_repeat	Simple_repeat	(CATA)n	-0.029	-0.018	-0.025	-0.022	-0.024	-0.02	-0.023	-0.027		6.14814231225062E-22	1.2960010783188E-09	9.56424292527485E-17	2.16028507446891E-13	1.31335787340748E-15	3.42556985706778E-11	1.08691060789705E-14	5.17409200073896E-20
173	325	LINE	L1	L1MEg2	-0.023	-0.018	-0.023	-0.016	-0.024	-0.017	-0.024	-0.02		1.60895517780915E-14	5.15372423902323E-10	6.05772704034063E-15	5.63380737699248E-08	5.66911582355087E-16	1.46661333233635E-08	1.75474745388349E-16	1.81118580418018E-11
156	698	LTR	ERVL	LTR16A2	-0.022	-0.022	-0.023	-0.017	-0.024	-0.027	-0.018	-0.021		1.1100953512359E-13	2.56497655564985E-13	4.71505908997842E-15	1.12024239216927E-08	7.8830967621768E-16	1.18873336884953E-19	8.35905981915824E-10	8.89007056688034E-13
150	512	LTR	ERV1	LTR70	-0.022	-0.022	-0.023	-0.023	-0.024	-0.019	-0.027	-0.024		6.49860873854756E-14	3.46101985977359E-14	2.4309236760434E-14	1.63442543409627E-14	2.289311068714E-16	5.97677834846835E-11	1.78271405318472E-19	2.6598457683975E-16
174	520	LTR	ERV1	LTR77	-0.021	-0.021	-0.019	-0.016	-0.024	-0.02	-0.023	-0.021		2.1478049562734E-12	6.83959542476424E-13	8.06328210609623E-11	2.61654915976928E-08	4.70949052341934E-16	2.38917153962264E-11	2.68875677557614E-14	8.15035482236027E-13
171	865	LTR	ERVL?	LTR89	-0.019	-0.027	-0.019	-0.022	-0.024	-0.022	-0.018	-0.017		3.88078905160257E-10	2.57932970491423E-20	1.35462265400159E-10	3.13983801055555E-13	3.97274816520895E-16	1.24237937800127E-13	3.14515299865993E-09	4.86212653973065E-09
200	791	LTR	ERVL-MaLR	MLT1A1-int	-0.022	-0.017	-0.017	-0.015	-0.024	-0.019	-0.016	-0.019		3.69426651855428E-14	2.30275204258581E-08	6.24703181513499E-09	6.02204697850163E-07	6.68964839473071E-16	1.5222538208181E-10	3.63736363300978E-08	4.8317221713013E-11
161	846	LTR	ERVL-MaLR	MSTB-int	-0.023	-0.02	-0.02	-0.019	-0.024	-0.021	-0.022	-0.023		4.10588495173861E-15	2.1099909251251E-11	5.33321973515722E-12	9.05041232157604E-11	4.22803212403721E-16	1.90274487276686E-12	1.11064921158683E-13	8.05295091387456E-15
177	202	DNA	TcMar?	Eulor8	-0.022	-0.023	-0.02	-0.019	-0.023	-0.019	-0.019	-0.019		2.62606763772806E-13	1.12670408229456E-14	2.50950342739316E-11	4.70136474869928E-11	9.00769764223024E-15	1.02457778260325E-10	1.00534045322328E-10	8.44781733737875E-11
186	321	LINE	L1	L1MEe	-0.025	-0.02	-0.02	-0.012	-0.023	-0.015	-0.019	-0.022		8.67510614956042E-17	5.50874241854982E-12	6.05877408726068E-12	0.0000304078394390905	9.22953528764175E-15	4.89810278149803E-07	1.18199871588093E-10	3.09844347689925E-13
193	336	LINE	L1	L1P4e	-0.021	-0.015	-0.016	-0.018	-0.023	-0.019	-0.018	-0.022		2.5267875005472E-12	2.70998139964709E-07	1.12000735693033E-07	1.00047513077071E-09	3.41767408015356E-15	2.39531050322222E-10	1.14571675802086E-09	4.35981606568876E-14
168	411	LTR	ERV1	HERVH-int	-0.023	-0.025	-0.022	-0.017	-0.023	-0.02	-0.018	-0.021		3.41467083996611E-15	5.69808379665821E-17	1.81267561005335E-13	1.09901930251648E-08	2.69997395181877E-15	1.4210641940643E-11	6.7934955733704E-10	9.94804327146453E-13
160	464	LTR	ERV1	LTR27B	-0.024	-0.021	-0.023	-0.02	-0.023	-0.017	-0.021	-0.024		1.35722438034611E-16	1.55531222573787E-12	1.41798535996834E-14	2.49148691331971E-11	9.49903996665558E-15	1.197288915808E-08	1.19202189657754E-12	7.38195833641511E-16
154	508	LTR	ERV1	LTR68	-0.023	-0.021	-0.023	-0.02	-0.023	-0.02	-0.024	-0.022		9.03036456090089E-15	1.56520738325637E-12	4.42451567776399E-15	3.46557111077024E-11	1.00259894335132E-14	4.17910999597333E-11	1.93959448454234E-16	8.03202238245967E-14
204	529	LTR	ERV1	LTR9	-0.016	-0.023	-0.012	-0.018	-0.023	-0.017	-0.021	-0.015		5.05085253202564E-08	2.84879814156768E-14	0.0000589293193739438	5.01419630528843E-10	8.6677444628369E-15	9.62871159014053E-09	1.24090587348477E-12	3.91485288789286E-07
201	631	LTR	ERV1	MER89	-0.02	-0.023	-0.015	-0.014	-0.023	-0.02	-0.019	-0.014		2.69356431766806E-11	8.74665237352691E-15	2.19685057610644E-07	1.01162476931341E-06	1.21470793342188E-14	8.29731256714538E-12	3.22239528138928E-10	1.93434545176746E-06
144	824	LTR	ERVL-MaLR	MLT1H2	-0.023	-0.022	-0.026	-0.021	-0.023	-0.028	-0.023	-0.022		2.78704726699412E-15	4.31011931324081E-14	2.34072046506919E-18	8.26458744154759E-13	5.00053851916055E-15	3.02204783426038E-21	3.68840519514886E-15	3.52178658444252E-14
182	853	LTR	ERVL-MaLR	MSTD	-0.022	-0.022	-0.018	-0.02	-0.023	-0.017	-0.017	-0.018		6.24215331452889E-14	8.98772870724188E-14	2.37353148337783E-09	2.53994345466005E-11	2.70787638504697E-14	3.84124963551317E-09	5.09525567082781E-09	4.37691606914425E-10
169	1178	Simple_repeat	Simple_repeat	(TATG)n	-0.024	-0.02	-0.021	-0.021	-0.022	-0.016	-0.025	-0.022		4.11693734324998E-16	2.25469961752571E-11	9.81837614397876E-13	3.17360582205817E-12	1.85507356220991E-13	1.39535928694502E-07	1.24308663474911E-16	1.06105231454248E-13
163	245	LINE	L1	HAL1-3A_ME	-0.025	-0.021	-0.022	-0.021	-0.022	-0.02	-0.024	-0.018		1.53842831301898E-17	1.50965955451079E-12	6.42917490593285E-14	8.13518221104978E-13	3.10778896169221E-13	2.90127507182162E-11	4.98282717239686E-16	3.17253678032319E-09
195	138	DNA	TcMar-Mariner	HSMAR2	-0.023	-0.018	-0.018	-0.017	-0.022	-0.017	-0.021	-0.017		2.91516604253287E-14	2.73280282547068E-09	2.29888407834601E-09	8.67075425715655E-09	3.82409711641385E-13	6.45257704107607E-09	4.60398394181533E-12	3.54497318567891E-09
183	337	LINE	L1	L1P5	-0.023	-0.019	-0.019	-0.017	-0.022	-0.018	-0.018	-0.019		3.31431725594324E-15	5.51890015139976E-11	2.30491457169541E-10	3.54800436013267E-09	5.01806357104759E-14	1.29503908211744E-09	6.36444748149258E-10	6.09801421361188E-11
166	435	LTR	ERV1	LTR12_	-0.024	-0.024	-0.02	-0.02	-0.022	-0.02	-0.02	-0.023		1.23923658506108E-15	1.80120566731215E-15	5.55537789718815E-12	2.4832714325748E-11	2.13516644399597E-13	4.2491422844497E-11	2.40059934670265E-11	5.47080437997346E-15
248	701	LTR	ERVL	LTR16B2	-0.013	-0.018	-0.013	-0.012	-0.022	-0.017	-0.01	-0.014		0.0000160448883774201	4.90157949908489E-10	8.50472513240654E-06	0.000035174066497272	2.88191022018393E-13	9.6395216040953E-09	0.000506576270175304	1.02845901403865E-06
197	504	LTR	ERV1	LTR60	-0.02	-0.018	-0.017	-0.017	-0.022	-0.021	-0.02	-0.015		1.83125108748121E-11	7.73228901221969E-10	2.16594876110274E-08	9.04619504213781E-09	3.72448511694716E-14	7.04239194594684E-13	1.67822671118558E-11	7.17638843263185E-07
188	583	LTR	ERV1	MER52-int	-0.022	-0.02	-0.015	-0.018	-0.022	-0.02	-0.019	-0.02		2.11094894650018E-13	3.15540182516695E-11	6.5039859706483E-07	8.42283604534622E-10	1.25546492057875E-13	1.09415890164409E-11	2.23564264821136E-10	9.01359553566014E-12
205	587	LTR	ERV1	MER57-int	-0.019	-0.017	-0.018	-0.011	-0.022	-0.019	-0.019	-0.02		1.26510511080623E-10	1.14374284764719E-08	2.38685439725645E-09	0.000113195925617665	4.93988499389626E-14	3.48423904007721E-10	7.24098774757595E-11	4.2768764445333E-11
187	806	LTR	ERVL-MaLR	MLT1E3	-0.021	-0.021	-0.019	-0.016	-0.022	-0.019	-0.018	-0.019		1.65840193964138E-12	1.35759725144064E-12	6.30714602371112E-11	3.29777348044948E-08	8.53399196806516E-14	2.05905281816635E-10	9.82448104512085E-10	6.27588904860264E-11
179	812	LTR	ERVL-MaLR	MLT1F2	-0.022	-0.025	-0.02	-0.017	-0.022	-0.021	-0.019	-0.014		2.88009199841566E-13	7.42608718991084E-17	1.52494070487247E-11	1.66621839135087E-08	6.70391416158981E-14	1.27118200223886E-12	3.62828324894112E-10	1.05353860771705E-06
185	918	Satellite	Satellite	HSATII	-0.016	-0.014	-0.021	-0.017	-0.021	-0.025	-0.023	-0.019		4.72571603317267E-08	0.0000010120012359995	3.24446352393522E-12	9.52091038639932E-09	1.10730181628836E-12	1.13418471242301E-17	1.47107262201572E-14	1.20946143405961E-10
227	304	LINE	L1	L1MDb	-0.017	-0.014	-0.019	-0.01	-0.021	-0.015	-0.017	-0.017		1.23019015558678E-08	3.18296366865547E-06	2.02562660231455E-10	0.000860738938668784	3.20718408052277E-12	3.27324541790864E-07	2.26719882014875E-08	1.12700561133553E-08
143	1290	SINE	SINE	LFSINE_Vert	-0.031	-0.017	-0.03	-0.023	-0.021	-0.021	-0.021	-0.027		6.57259780085653E-25	1.29370156124952E-08	1.6911228176973E-23	5.07592297948162E-15	2.46105718189745E-12	6.3925997957067E-13	8.98831906046591E-13	2.06941869248306E-19
272	458	LTR	ERV1	LTR25	-0.016	-0.01	-0.013	-0.008	-0.021	-0.016	-0.012	-0.015		1.24383294013784E-07	0.000406394467824542	7.54912475454998E-06	0.00796962721707035	2.46713771039897E-12	5.5825301772623E-08	0.0000292002930200616	7.67198753493168E-07
175	728	LTR	ERVL	LTR53	-0.019	-0.022	-0.019	-0.021	-0.021	-0.023	-0.021	-0.019		1.01426224009662E-10	6.86945872510981E-14	1.00534260152411E-10	4.47156272528793E-12	1.55789050417742E-12	1.14575072829195E-14	4.81794255918409E-13	4.09161618224225E-10
202	522	LTR	ERV1	LTR78B	-0.021	-0.021	-0.018	-0.015	-0.021	-0.018	-0.015	-0.02		1.64476269167866E-12	2.37264216676999E-12	5.68230237240059E-10	3.9958763869895E-07	3.35567559879966E-12	3.0530673876498E-09	5.37935108623101E-07	1.77595026504979E-11
170	766	LTR	ERVL	MER74C	-0.023	-0.021	-0.02	-0.022	-0.021	-0.019	-0.021	-0.021		1.88650119700682E-14	1.38137736166516E-12	1.41679923412826E-11	3.41093096787172E-13	6.1379395450554E-13	3.10032183088281E-10	6.0852034760153E-13	5.34517364242418E-13
181	823	LTR	ERVL-MaLR	MLT1H1-int	-0.018	-0.022	-0.021	-0.016	-0.021	-0.018	-0.02	-0.022		2.85862253111996E-09	3.88528183367828E-14	5.83096202723414E-13	9.68380513317463E-08	4.28231084669766E-13	2.94745478372712E-09	5.66516393686117E-12	9.72361390701628E-14
203	925	Satellite	telo	REP522	-0.014	-0.01	-0.022	-0.004	-0.021	-0.027	-0.027	-0.021		0.0000012168994507515	0.000402246513934699	6.53631007617486E-14	0.142213495681044	4.28986668154272E-13	1.49153366278528E-19	3.42494665395072E-19	2.73099555002278E-12
184	127	DNA	MuDR	Ricksha_c	-0.021	-0.021	-0.02	-0.018	-0.021	-0.016	-0.02	-0.02		6.70206555032754E-13	1.62332442552864E-12	4.39827819625259E-11	9.31102677468701E-10	4.30285247679265E-13	1.19277310106153E-07	3.68935694982159E-11	6.45996494198607E-12
206	260	LINE	L1	L1M3d	-0.022	-0.014	-0.018	-0.016	-0.02	-0.018	-0.015	-0.02		5.83722837935712E-14	1.08873723842183E-06	1.47531700807351E-09	4.22943837970596E-08	3.40824986671519E-11	9.94308935871325E-10	2.43430059427774E-07	1.9769521779398E-11
217	261	LINE	L1	L1M3de	-0.015	-0.019	-0.013	-0.016	-0.02	-0.017	-0.017	-0.017		2.43234279282894E-07	1.73196687075046E-10	0.0000189113665440105	4.339634402653E-08	4.71658707917443E-12	4.40053839401523E-09	1.2545337914432E-08	2.01449328266081E-08
194	269	LINE	L1	L1M7	-0.021	-0.021	-0.019	-0.014	-0.02	-0.016	-0.021	-0.02		1.85241563721618E-12	5.04679387865708E-13	7.181399272032E-11	0.0000024406473866288	2.16302627518832E-11	6.93119469567767E-08	3.6205839980995E-12	8.57028983874344E-12
199	277	LINE	L1	L1MA5A	-0.021	-0.022	-0.018	-0.018	-0.02	-0.015	-0.017	-0.019		4.01782675771963E-13	2.22394067629179E-13	1.78748624504425E-09	3.26924800053772E-09	1.19495075514226E-11	3.9200939188289E-07	1.99086008763978E-08	5.23534360433037E-11
214	419	LTR	ERV1	HUERS-P2-int	-0.016	-0.02	-0.016	-0.018	-0.02	-0.013	-0.019	-0.017		4.18599844000208E-08	2.11389061010599E-11	1.0548608026357E-07	2.76531055813273E-09	6.45725300013735E-12	6.36441372692516E-06	1.48862906902266E-10	2.40639063025705E-08
216	438	LTR	ERV1	LTR12D	-0.02	-0.016	-0.013	-0.014	-0.02	-0.017	-0.019	-0.019		2.64639486401803E-11	5.35071700378644E-08	0.0000143707514829592	3.23246900913444E-06	2.6488005514996E-11	1.42300723012061E-08	6.38277380657806E-11	1.16696287645095E-10
240	496	LTR	ERV1	LTR49	-0.013	-0.016	-0.014	-0.009	-0.02	-0.017	-0.016	-0.017		8.73636669671346E-06	1.21188409978242E-07	1.30839649963822E-06	0.00231673114706318	6.10409733103067E-12	1.74322744354301E-08	5.98118652178067E-08	3.4916707215715E-09
228	734	LTR	ERVL	LTR69	-0.014	-0.018	-0.015	-0.015	-0.02	-0.015	-0.019	-0.013		1.63091597038144E-06	2.91453218901553E-09	8.01682315068151E-07	1.73945462799079E-07	2.47322458818767E-11	7.30857602187908E-07	5.59342492472117E-11	0.0000137408094011551
209	676	LTR	ERVK	MER11A	-0.02	-0.018	-0.015	-0.018	-0.02	-0.015	-0.018	-0.017		2.21158228826929E-11	4.41514282926424E-10	5.74740931016141E-07	7.59749933836495E-10	2.70954008292284E-11	5.72438718935177E-07	9.65937699078675E-10	4.01987088123177E-09
191	550	LTR	ERV1	MER39	-0.021	-0.017	-0.021	-0.014	-0.02	-0.019	-0.018	-0.024		2.15277932356937E-12	8.60249981831849E-09	1.51158444612071E-12	1.81296272111642E-06	6.20828798455288E-12	3.79466429834032E-10	7.27134746325367E-10	4.14640740749738E-16
198	755	LTR	ERVL	MER54B	-0.022	-0.017	-0.02	-0.014	-0.02	-0.023	-0.015	-0.02		2.92510259529657E-13	2.22390809204625E-08	1.34186740474474E-11	4.53696599287625E-06	1.68744454014829E-11	3.18222630886422E-15	3.3023215024185E-07	3.93146797367314E-11
211	762	LTR	ERVL	MER70C	-0.02	-0.017	-0.017	-0.015	-0.02	-0.017	-0.018	-0.016		2.3111619322155E-11	6.46389184251944E-09	9.51117520266241E-09	7.36081071392086E-07	5.42287768105238E-12	5.32561165722509E-09	2.15196659774554E-09	3.63500628820813E-08
265	362	LINE	L1	L1PBb	-0.016	-0.014	-0.01	-0.011	-0.019	-0.013	-0.014	-0.016		3.31710459987038E-08	2.47030227242315E-06	0.000668216319372986	0.000188088185146056	6.30381656970766E-11	0.0000117460413959892	0.0000012257734285107	4.0406542898895E-08
250	406	LTR	ERV1	HERV9-int	-0.013	-0.02	-0.011	-0.012	-0.019	-0.014	-0.015	-0.015		7.01232625616723E-06	6.7746198597613E-12	0.000268157758880731	0.0000552683995227303	6.96402235082541E-11	3.50783632080584E-06	4.66121738212807E-07	3.37079279461797E-07
219	693	LTR	ERVL	HERVL40-int	-0.018	-0.019	-0.012	-0.019	-0.019	-0.013	-0.017	-0.017		1.14404839556058E-09	1.02369390365187E-10	0.0000564435787626999	3.04083347662301E-10	1.86225421703326E-10	0.0000119803683789868	4.14075003676774E-09	1.26113576781591E-08
223	667	LTR	ERVK	LTR22C	-0.018	-0.016	-0.016	-0.014	-0.019	-0.014	-0.017	-0.015		2.34581438833257E-09	5.07899767019474E-08	6.30429527867721E-08	2.50173166757667E-06	5.09326606258804E-11	1.10508128291803E-06	1.36561660838024E-08	2.06138233101578E-07
246	460	LTR	ERV1	LTR26	-0.017	-0.021	-0.013	-0.01	-0.019	-0.015	-0.015	-0.01		6.56567951298873E-09	1.83429069266414E-12	0.0000149826934283566	0.00065923122171088	8.52601153263006E-11	3.21542779148231E-07	6.01566370013504E-07	0.000615590333814777
226	463	LTR	ERV1	LTR27	-0.021	-0.013	-0.018	-0.011	-0.019	-0.016	-0.012	-0.019		8.46668746440667E-13	9.85750206475453E-06	2.52986933965929E-09	0.000185101030265642	1.72177825488473E-10	1.42028083542272E-07	0.0000364743898182578	1.00565418663256E-10
232	884	LTR	Gypsy?	LTR88c	-0.016	-0.018	-0.017	-0.013	-0.019	-0.017	-0.012	-0.016		6.64200687807608E-08	2.2916316596784E-09	1.68324917805476E-08	0.0000100952361299477	8.27543904077954E-11	2.22337154921685E-08	0.0000568844514972537	1.00468511034357E-07
245	679	LTR	ERVK	MER11D	-0.016	-0.013	-0.013	-0.012	-0.019	-0.017	-0.015	-0.015		9.57543880652901E-08	5.88874226733811E-06	9.50937361951189E-06	0.0000688462910366396	9.53079868233614E-11	5.11486769632841E-09	6.59593690718347E-07	4.7454383454483E-07
311	563	LTR	ERV1	MER4A1	-0.013	-0.018	-0.006	-0.011	-0.019	-0.012	-0.014	-0.007		0.0000190941991422158	9.69929118043903E-10	0.0560652728468925	0.00036480352539823	2.78550354312774E-10	0.0000817395791515371	5.10263632161589E-06	0.0268450373179497
230	635	LTR	ERV1	MER92A	-0.02	-0.014	-0.013	-0.015	-0.019	-0.015	-0.017	-0.015		2.50126149380415E-11	3.93083604056521E-06	6.13121701028629E-06	8.57782229444775E-07	4.02355650826247E-10	6.03172629545881E-07	8.07093083100362E-09	2.49741453232033E-07
208	825	LTR	ERVL-MaLR	MLT1H2-int	-0.019	-0.016	-0.017	-0.017	-0.019	-0.015	-0.019	-0.019		5.8752663756192E-11	4.86179928961794E-08	7.95865559283098E-09	1.70584384990502E-08	6.2675719917945E-11	3.13563270348021E-07	1.87141067879352E-10	6.35617166566411E-11
178	833	LTR	ERVL-MaLR	MLT1J2-int	-0.022	-0.019	-0.024	-0.016	-0.019	-0.02	-0.019	-0.022		3.2755600982112E-14	1.8468903895917E-10	1.27189928575792E-15	4.813069234823E-08	3.02256803744243E-10	1.97524767289691E-11	3.07763766183488E-10	1.88591885156405E-13
222	780	LTR	ERVL	MLT2C2	-0.019	-0.015	-0.014	-0.014	-0.019	-0.017	-0.016	-0.015		3.40684475210251E-10	1.6904586434457E-07	2.11429459308721E-06	2.92810010375727E-06	6.11362958106046E-11	4.67896055503478E-09	6.56972171061063E-08	3.02755789660304E-07
252	926	Satellite	telo	TAR1	-0.014	-0.005	-0.02	0.001	-0.019	-0.024	-0.022	-0.017		1.23612817253079E-06	0.0994121567920469	3.45844614163526E-11	0.623296659452199	3.48357560096256E-10	8.27691687265979E-16	2.32699904731592E-13	5.31664348690676E-09
243	183	DNA	TcMar-Tigger	Tigger2a	-0.019	-0.013	-0.012	-0.013	-0.019	-0.014	-0.017	-0.014		1.37724526343101E-10	0.0000204469257816041	0.0000306302488809478	9.94371975306963E-06	1.08375587463296E-10	1.03316296458031E-06	1.4114252504607E-08	4.91310602310127E-06
220	2	DNA	DNA	Eulor11	-0.017	-0.012	-0.017	-0.017	-0.018	-0.017	-0.017	-0.018		3.59868507560245E-09	0.0000376756673973317	5.59544928628615E-09	1.47974339150033E-08	1.7052037199442E-09	7.87531563441508E-09	7.71287593873487E-09	2.83283459662395E-09
196	324	LINE	L1	L1MEg1	-0.021	-0.016	-0.02	-0.017	-0.018	-0.017	-0.018	-0.023		4.90485086709473E-13	5.192841809322E-08	9.65720183282586E-12	2.25973483517991E-08	6.94793307159034E-10	1.17494876894135E-08	6.69386740967758E-10	1.34798695692867E-14
212	697	LTR	ERVL	LTR16A1	-0.018	-0.023	-0.021	-0.011	-0.018	-0.02	-0.015	-0.014		9.40757846151527E-10	5.35990794519006E-15	2.06859040078332E-12	0.000272133570306115	2.80562222031941E-09	3.06782446323326E-11	4.17672670854225E-07	0.0000011460650308867
233	494	LTR	ERV1	LTR48	-0.014	-0.014	-0.019	-0.006	-0.018	-0.019	-0.017	-0.02		1.60277055658979E-06	4.23244244632556E-06	2.48349311949058E-10	0.03369041569333	2.05305997259732E-09	3.24872086870921E-10	5.08963532708332E-09	1.37588572290353E-11
213	725	LTR	ERVL	LTR50	-0.018	-0.019	-0.019	-0.017	-0.018	-0.019	-0.015	-0.016		3.35877302881881E-09	2.27288823402207E-10	3.09924901702077E-10	2.20924635913661E-08	1.19311480667611E-09	4.07575536766678E-10	2.5458016637139E-07	6.05935821092026E-08
215	575	LTR	ERV1	MER50B	-0.019	-0.019	-0.014	-0.018	-0.018	-0.015	-0.017	-0.017		1.42586453315613E-10	2.64163217364186E-10	1.09439083680816E-06	1.5245466746346E-09	8.9032388390134E-10	3.12152138516582E-07	4.58243320283564E-09	1.32480194466497E-08
210	754	LTR	ERVL	MER54A	-0.022	-0.015	-0.019	-0.012	-0.018	-0.018	-0.021	-0.016		1.05927626320137E-13	6.26252775580262E-07	2.78964981584227E-10	0.0000801772051879609	4.26581046410663E-10	9.45891877785461E-10	2.91534382607662E-12	3.40944685009594E-08
218	589	LTR	ERV1	MER57A1	-0.019	-0.015	-0.017	-0.014	-0.018	-0.018	-0.015	-0.02		2.75848311618241E-10	8.00215591435505E-07	1.25929814205268E-08	4.85844645598161E-06	2.51113325369228E-09	2.14851777481764E-09	2.08211034043219E-07	4.32529619039138E-11
249	822	LTR	ERVL-MaLR	MLT1H1	-0.014	-0.016	-0.016	-0.012	-0.018	-0.016	-0.014	-0.015		1.63426409423992E-06	1.36896854391277E-07	8.2871718335687E-08	0.000032766311955561	3.04644338570623E-09	1.26222826255047E-07	3.52663752083845E-06	4.7114415665715E-07
225	854	LTR	ERVL-MaLR	MSTD-int	-0.019	-0.015	-0.017	-0.014	-0.018	-0.014	-0.014	-0.019		4.98264245557689E-11	7.03238701710902E-07	2.35318340544192E-08	1.28625889489428E-06	2.42600061128263E-09	4.51912787857334E-06	1.39471211436363E-06	2.71731197928765E-10
151	11	DNA	DNA	MER135	-0.027	-0.017	-0.026	-0.024	-0.018	-0.021	-0.024	-0.026		3.88025596714017E-20	1.63568951999311E-08	3.60289767005408E-18	1.3426795360983E-15	6.87460155605484E-10	3.95620070427785E-12	4.94219049290111E-16	5.12636817906819E-19
247	49	DNA	hAT-Charlie	Charlie25	-0.015	-0.015	-0.014	-0.014	-0.017	-0.014	-0.017	-0.015		5.23181122998618E-07	3.92858633256598E-07	0.000002555935055382	2.68358998006117E-06	2.47506890464188E-08	3.49622445900983E-06	6.25023742142135E-09	4.27142179219715E-07
296	915	Satellite	Satellite	HSAT5	-0.012	-0.007	-0.022	0.008	-0.017	-0.02	-0.019	-0.016		0.0000393932971080454	0.0167145657169707	2.11675558710976E-13	0.00417745080092239	1.83818142756238E-08	1.61690408916482E-11	5.40339315971459E-11	1.33280597820506E-07
316	335	LINE	L1	L1P4d	-0.012	-0.012	-0.01	-0.008	-0.017	-0.01	-0.011	-0.012		0.000024698640047648	0.0000266538411961653	0.000684661264330457	0.00455674051108563	8.14251572886897E-09	0.000488366420137755	0.000181811489769488	0.0000370510934234943
262	361	LINE	L1	L1PBa1	-0.014	-0.014	-0.014	-0.013	-0.017	-0.014	-0.012	-0.017		1.34267542088388E-06	1.03549988868794E-06	3.42804964966048E-06	0.0000102009390892463	1.21307331730027E-08	2.06746359248597E-06	0.0000520646086431941	1.37479549888688E-08
282	691	LTR	ERVL	HERVL18-int	-0.015	-0.016	-0.011	-0.011	-0.017	-0.013	-0.012	-0.013		4.01969890358953E-07	7.60881544686254E-08	0.000109675720889236	0.000110825858669297	1.15740093857646E-08	0.0000119886007431535	0.0000813674736047238	0.0000106566611230324
241	434	LTR	ERV1	LTR12	-0.018	-0.016	-0.013	-0.017	-0.017	-0.012	-0.015	-0.016		4.47820578564696E-10	1.24680000299227E-07	0.0000176295589251057	1.83679363022865E-08	2.31573910942666E-08	0.0000515901314717518	9.79621722869127E-07	8.38028187696766E-08
224	699	LTR	ERVL	LTR16B	-0.018	-0.015	-0.016	-0.013	-0.017	-0.015	-0.017	-0.017		4.48053583614214E-10	2.72642139365073E-07	7.73628035765755E-08	9.13024741178189E-06	6.57105713827403E-09	2.64698523476673E-07	4.12816827178905E-09	1.5791653928185E-08
266	703	LTR	ERVL	LTR16D	-0.018	-0.017	-0.013	-0.013	-0.017	-0.011	-0.01	-0.015		2.43424293678816E-09	3.66415067865853E-09	0.0000121787471115451	0.0000142240132474292	1.13757131732193E-08	0.00013538638522727	0.000870251484166116	7.69423527715662E-07
242	469	LTR	ERV1	LTR30	-0.017	-0.015	-0.01	-0.016	-0.017	-0.016	-0.017	-0.014		1.72265766246825E-08	2.53773443113697E-07	0.000600055917305617	8.87992149485839E-08	7.86895539704181E-09	5.47681767772064E-08	1.56412398009828E-08	3.53366612500767E-06
292	727	LTR	ERVL	LTR52-int	-0.014	-0.012	-0.01	-0.013	-0.017	-0.013	-0.015	-0.011		4.67916216885639E-06	0.0000626469229702593	0.000489139347667243	6.98864599050997E-06	4.82625575175406E-09	9.40789274401181E-06	7.21510097343911E-07	0.000201323836920101
231	385	LTR	ERV	LTR55	-0.014	-0.018	-0.011	-0.017	-0.017	-0.02	-0.018	-0.011		1.12870165023789E-06	6.54925924259377E-10	0.000129496411203508	1.21473279989671E-08	5.51487228352311E-09	4.36355130089505E-11	1.40479217223462E-09	0.00012116379573037
323	517	LTR	ERV1	LTR73	-0.012	-0.012	-0.013	-0.002	-0.017	-0.013	-0.011	-0.011		0.0000618769224013654	0.000097513894983887	7.87664143231137E-06	0.39984186836574	1.5246331730467E-08	6.21627425005958E-06	0.000214700146852238	0.000267318904167599
279	883	LTR	Gypsy?	LTR88b	-0.017	-0.017	-0.012	-0.01	-0.017	-0.013	-0.01	-0.013		1.05541616159918E-08	2.19547655503536E-08	0.0000258005026349644	0.00106681256696027	5.59868630668279E-09	5.25996058483147E-06	0.00104223156847643	0.0000132693643924381
259	678	LTR	ERVK	MER11C	-0.015	-0.015	-0.012	-0.011	-0.017	-0.016	-0.015	-0.016		7.67241955146875E-07	4.37269789427382E-07	0.0000734295925750891	0.00014673013933672	5.9391734233787E-09	4.28145498223483E-08	2.18116124026239E-07	8.06979090421653E-08
372	552	LTR	ERV1	MER4-int	-0.011	-0.012	-0.005	-0.006	-0.017	-0.008	-0.009	-0.007		0.000308813114124042	0.0000564199085890689	0.100047570957421	0.0470148112683886	9.9769725268847E-09	0.00470611656223594	0.00211025016761547	0.0148809203718164
322	590	LTR	ERV1	MER57B1	-0.013	-0.014	-0.007	-0.011	-0.017	-0.009	-0.01	-0.011		0.0000233526495791629	2.44932607138996E-06	0.0121622990065429	0.000328226149145635	7.95230253497737E-09	0.00165618764160156	0.000651974488532485	0.000309052673175853
271	594	LTR	ERV1	MER57D	-0.015	-0.014	-0.014	-0.012	-0.017	-0.012	-0.012	-0.016		1.80791128012773E-07	2.16890875882114E-06	1.76008071300469E-06	0.0000448794595388193	1.84720861469097E-08	0.0000979152310548969	0.0000463426501983209	1.25211306955185E-07
236	598	LTR	ERV1	MER57F	-0.017	-0.014	-0.018	-0.013	-0.017	-0.017	-0.016	-0.013		1.16720478384295E-08	1.12451170247171E-06	8.05450489687924E-10	0.0000059209997763694	1.83886945038025E-08	1.17109855351579E-08	8.52877077145846E-08	0.0000119742010323504
287	604	LTR	ERV1	MER61E	-0.017	-0.016	-0.009	-0.012	-0.017	-0.013	-0.014	-0.01		1.860789637186E-08	6.04490197691241E-08	0.00313402351177001	0.0000416595421588303	9.91798721286255E-09	0.0000139134217934312	0.0000035322060425536	0.000738908097818994
254	793	LTR	ERVL-MaLR	MLT1B-int	-0.013	-0.02	-0.009	-0.017	-0.017	-0.014	-0.016	-0.011		6.20011076633732E-06	1.17435585330265E-11	0.00135291990910129	6.95495566244814E-09	1.15624568476098E-08	1.03091039431049E-06	4.73307096502639E-08	0.000217394833383973
238	797	LTR	ERVL-MaLR	MLT1D-int	-0.017	-0.016	-0.015	-0.014	-0.017	-0.014	-0.015	-0.016		1.66036788321031E-08	4.94662721729768E-08	2.75809914375353E-07	1.33089868756581E-06	5.87048048993115E-09	1.09276913256967E-06	5.12824873884925E-07	6.10973117295387E-08
221	800	LTR	ERVL-MaLR	MLT1E1	-0.016	-0.014	-0.016	-0.018	-0.017	-0.015	-0.018	-0.015		2.88686404727425E-08	2.01707480439391E-06	3.21746346515615E-08	5.66372283099908E-10	2.04695109113475E-08	4.46953085193746E-07	1.22011662018465E-09	1.88600958091096E-07
207	831	LTR	ERVL-MaLR	MLT1J1-int	-0.02	-0.015	-0.019	-0.017	-0.017	-0.019	-0.017	-0.018		1.59533696273124E-11	6.94619288181391E-07	8.88507953398251E-11	5.68639903630897E-09	4.84358681663573E-09	6.58064241488701E-11	1.39141510267869E-08	1.11593142578465E-09
235	913	Satellite	Satellite	CER	-0.012	0.002	-0.023	0.007	-0.016	-0.027	-0.028	-0.028		0.0000280729802556117	0.432387491999604	1.09621054808835E-14	0.0256135806407166	3.9304384571789E-08	4.16746232708164E-20	1.21531115154487E-20	3.20549331693565E-21
278	99	DNA	hAT-Tip100	FordPrefect	-0.015	-0.016	-0.013	-0.011	-0.016	-0.011	-0.012	-0.014		6.59985717086116E-07	7.76665182421422E-08	6.81581188409249E-06	0.000163680189233998	3.0414914826527E-08	0.000136366279838136	0.0000248621592080956	2.03841280946159E-06
295	320	LINE	L1	L1MEd	-0.013	-0.013	-0.012	-0.013	-0.016	-0.01	-0.015	-0.015		0.000017568025494315	0.0000210371649422156	0.0000480054384535337	0.0000210586645660055	1.29917071307844E-07	0.00126900821726568	9.66914709567554E-07	8.26372980186263E-07
275	695	LTR	ERVL	HERVL74-int	-0.015	-0.018	-0.008	-0.016	-0.016	-0.012	-0.015	-0.01		3.20300980395887E-07	2.41616808545561E-09	0.00751534068980906	7.717149898836E-08	6.77490094016591E-08	0.0000301942774446901	3.6702576462133E-07	0.000477965763028668
324	422	LTR	ERV1	LOR1-int	-0.01	-0.02	-0.007	-0.007	-0.016	-0.011	-0.01	-0.01		0.000864288814117251	2.5842748702591E-11	0.0242324570625227	0.0130991335616521	7.10435048550167E-08	0.000185158376231891	0.00125570323943333	0.00056234268133261
256	718	LTR	ERVL	LTR40b	-0.015	-0.013	-0.013	-0.017	-0.016	-0.012	-0.015	-0.017		1.76431365429852E-07	0.0000106318217975463	0.0000227340775912288	1.36272946059462E-08	4.78289307197703E-08	0.0000755462297595665	2.16172935310937E-07	4.77452176945479E-09
286	487	LTR	ERV1	LTR43B	-0.015	-0.016	-0.013	-0.01	-0.016	-0.013	-0.012	-0.013		6.52740969535742E-07	7.35914403494145E-08	0.000022256668541146	0.000832687802211405	5.68475508871588E-08	0.0000075546036097521	0.0000812379029188494	9.22660439029317E-06
257	732	LTR	ERVL	LTR66	-0.016	-0.016	-0.013	-0.014	-0.016	-0.013	-0.016	-0.014		7.81918260377753E-08	3.75650792465781E-08	0.0000112826596657301	3.21748475771152E-06	9.32801063891438E-08	6.00321087076262E-06	1.33224808730296E-07	1.11285420447464E-06
293	539	LTR	ERV1	MER31B	-0.015	-0.016	-0.014	-0.009	-0.016	-0.013	-0.013	-0.009		5.06604102466546E-07	1.25216991448993E-07	2.51083910341247E-06	0.00173035138467382	1.35326680889496E-07	5.39118014844302E-06	0.0000143892187883047	0.00138628150808841
260	593	LTR	ERV1	MER57C2	-0.016	-0.014	-0.013	-0.016	-0.016	-0.013	-0.013	-0.014		3.47511896136702E-08	1.35417100857216E-06	0.0000219495988634413	5.22295865473219E-08	3.1894304111399E-08	6.52979894387249E-06	0.000013704354566586	1.22662699008637E-06
268	603	LTR	ERV1	MER61D	-0.015	-0.013	-0.012	-0.012	-0.016	-0.014	-0.016	-0.017		8.82683179197283E-07	0.0000143359888522563	0.0000945591796330524	0.0000832271232176822	1.28370153068625E-07	3.46924691641285E-06	6.55203554697055E-08	1.14319635832191E-08
264	763	LTR	ERVL	MER73	-0.015	-0.017	-0.015	-0.013	-0.016	-0.012	-0.012	-0.015		2.54662224450063E-07	1.64252292009762E-08	7.25543975054601E-07	0.0000131418387948274	1.03789950844185E-07	0.0000341340160466281	0.0000302139865164379	4.88043157835053E-07
255	787	LTR	ERVL-MaLR	MLT1A-int	-0.017	-0.013	-0.014	-0.017	-0.016	-0.009	-0.016	-0.016		4.53944588418854E-09	0.0000117600177452614	1.23958345744496E-06	2.28703820959437E-08	4.04524061828073E-08	0.00142989592960087	9.88263347669097E-08	9.89079614253697E-08
297	778	LTR	ERVL	MLT2B5	-0.014	-0.018	-0.013	-0.011	-0.016	-0.011	-0.011	-0.011		4.56211209011549E-06	2.36168742431984E-09	0.0000146400949810869	0.000291195832917199	1.59905037065954E-07	0.000211802706167598	0.000167360295539962	0.000118849015046845
276	908	Satellite	centr	HSAT4	-0.016	-0.011	-0.016	-0.006	-0.015	-0.015	-0.014	-0.016		3.42783392001079E-08	0.000311958300524587	3.65552456466251E-08	0.0433252391716788	1.8356749922067E-07	1.76792909998035E-07	2.75887361288392E-06	8.58801291029026E-08
318	459	LTR	ERV1	LTR25-int	-0.01	-0.013	-0.008	-0.01	-0.015	-0.015	-0.011	-0.012		0.00069420969422831	5.45386319027438E-06	0.0110481430885287	0.000828579068412434	4.12561209522666E-07	0.0000009631088433941	0.000141403404380043	0.0000745436179219659
288	465	LTR	ERV1	LTR28	-0.016	-0.012	-0.012	-0.01	-0.015	-0.014	-0.013	-0.015		3.4294566204404E-08	0.0000276437812046488	0.0000891777441681876	0.000477737646795993	6.02635910330091E-07	0.0000049028973857271	0.0000169427762493267	2.22286206817303E-07
263	712	LTR	ERVL	LTR33A	-0.015	-0.016	-0.015	-0.012	-0.015	-0.016	-0.013	-0.014		5.58826452468061E-07	1.23901575199217E-07	3.63738205715497E-07	0.0000543088926749158	1.93351784915036E-07	4.76573089573524E-08	0.0000244999244095679	4.18358112506738E-06
258	745	LTR	ERVL	LTR86A1	-0.011	-0.014	-0.015	-0.018	-0.015	-0.015	-0.016	-0.014		0.000201118656277826	2.32604339666049E-06	4.37793287361191E-07	1.23647520148961E-09	3.57282799800355E-07	3.73641734912082E-07	1.2140552291408E-07	0.0000010340580303227
239	677	LTR	ERVK	MER11B	-0.015	-0.015	-0.015	-0.015	-0.015	-0.016	-0.016	-0.016		5.59445211956455E-07	7.45648949573737E-07	2.57100564653672E-07	2.15513857059114E-07	5.04872034005281E-07	1.28491937677065E-07	3.2559808831827E-08	3.55020466270801E-08
341	616	LTR	ERV1	MER67A	-0.009	-0.01	-0.01	-0.009	-0.015	-0.008	-0.013	-0.01		0.00178774955825171	0.000441378901806723	0.000847039477883993	0.00350422752678028	7.35022580673482E-07	0.00751627500227894	5.95592663018005E-06	0.00128694710128963
285	795	LTR	ERVL-MaLR	MLT1C-int	-0.012	-0.015	-0.011	-0.014	-0.015	-0.013	-0.015	-0.011		0.0000249371624976717	8.26357458709731E-07	0.000130337950898113	1.08933822770925E-06	4.97684846564569E-07	0.0000106395007486728	2.92005838312168E-07	0.000106575771943106
327	848	LTR	ERVL-MaLR	MSTB1-int	-0.01	-0.015	-0.007	-0.012	-0.015	-0.011	-0.011	-0.009		0.000787117332381316	4.71370534811783E-07	0.0163435082723898	0.0000749418645726439	2.22048999573123E-07	0.000345093636595954	0.000349960533373747	0.00339369708598657
237	226	DNA?	DNA?	UCON7	-0.016	-0.017	-0.017	-0.013	-0.015	-0.017	-0.013	-0.017		3.93084139873353E-08	1.22761305589241E-08	9.40335408097391E-09	6.08257928664796E-06	7.41752770958424E-07	1.37873846707913E-08	7.39175591229241E-06	1.09149599797914E-08
229	241	LINE	CR1	X8_LINE	-0.017	-0.017	-0.015	-0.018	-0.015	-0.015	-0.016	-0.014		6.02948763453625E-09	9.54984607229054E-09	1.93931334334911E-07	6.88350892356667E-10	5.27456399421041E-07	3.22420255905606E-07	1.33077626840006E-07	0.0000014849011014154
267	956	Simple_repeat	Simple_repeat	(ATG)n	-0.011	-0.021	-0.014	-0.016	-0.014	-0.017	-0.013	-0.007		0.000153474433038943	2.8588133157873E-12	3.96928118465664E-06	6.35017039977922E-08	1.88527153187153E-06	3.7482387128795E-09	9.89167438185079E-06	0.0151482805843081
312	1107	Simple_repeat	Simple_repeat	(CTATA)n	-0.015	-0.009	-0.015	-0.009	-0.014	-0.009	-0.011	-0.016		1.70778669964297E-07	0.00331585083177296	6.33684315716981E-07	0.00252963075808685	4.49259241219583E-06	0.00203794128489557	0.000203577862935247	1.39059061991485E-07
274	95	DNA	hAT-Tip100	Arthur1	-0.018	-0.017	-0.015	-0.01	-0.014	-0.011	-0.011	-0.015		2.67260164111356E-09	7.3834956540816E-09	0.0000004383508924639	0.00106523018965709	1.21281711344759E-06	0.000213171278442715	0.000318040432770496	3.89540153207307E-07
289	916	Satellite	Satellite	HSAT6	-0.012	-0.01	-0.016	-0.006	-0.014	-0.015	-0.016	-0.017		0.00007084711393385	0.000665463116989358	4.41546226530734E-08	0.0412288033909365	1.56023556309773E-06	2.87889658136339E-07	3.61687869902333E-08	6.61046101991718E-09
437	440	LTR	ERV1	LTR12F	-0.008	-0.007	-0.007	0	-0.014	-0.007	-0.013	-0.005		0.00434321243478108	0.0173465115444706	0.0127001640759905	0.993552209078626	0.0000039359625916249	0.0155416546023844	0.0000235772694117595	0.0830148629627196
273	700	LTR	ERVL	LTR16B1	-0.015	-0.012	-0.017	-0.011	-0.014	-0.012	-0.013	-0.017		4.05885896964492E-07	0.0000626329791173654	2.24211607106971E-08	0.000265547614984766	1.14656266255362E-06	0.0000626199930441877	9.62730459497764E-06	9.31303201769303E-09
335	442	LTR	ERV1	LTR17	-0.01	-0.014	-0.004	-0.014	-0.014	-0.009	-0.011	-0.009		0.000506442468589952	2.82735410143397E-06	0.163533769132	3.32839424100471E-06	1.07357067541796E-06	0.00136143350590668	0.000193586717121055	0.00155791769594946
317	713	LTR	ERVL	LTR33A_	-0.012	-0.012	-0.01	-0.01	-0.014	-0.013	-0.009	-0.014		0.0000679380909590551	0.0000287657422529551	0.000494712257962404	0.0012801698840848	3.40523577286538E-06	5.45892831448485E-06	0.00266694225797795	5.15864915900832E-06
301	478	LTR	ERV1	LTR38	-0.014	-0.013	-0.012	-0.01	-0.014	-0.013	-0.013	-0.012		1.92624589006876E-06	6.34850063456093E-06	0.0000502003830099256	0.00109652999249729	1.93421790488626E-06	0.000017284770687178	0.0000140262366760914	0.0000618423812922487
331	495	LTR	ERV1	LTR48B	-0.012	-0.008	-0.011	-0.005	-0.014	-0.012	-0.009	-0.016		0.000035590185286955	0.0047988081324333	0.000289488575724248	0.0750608997949309	1.68781034058272E-06	0.0000278186799000894	0.00368784288790484	5.28073636023821E-08
302	876	LTR	Gypsy	MamGypLTR2b	-0.014	-0.014	-0.013	-0.011	-0.014	-0.013	-0.012	-0.01		5.05535279344003E-06	0.0000033280526627811	0.0000225617039385965	0.000139918292719333	1.65541547953178E-06	0.0000192086024191655	0.0000258881314373054	0.00063889511772664
299	877	LTR	Gypsy	MamGypLTR2c	-0.012	-0.014	-0.013	-0.01	-0.014	-0.013	-0.012	-0.014		0.0000262005697588941	1.43386779253126E-06	0.0000124556722483639	0.000567249445055985	4.01082204320414E-06	6.08743994697201E-06	0.0000461603348964125	0.0000031259681303974
313	535	LTR	ERV1	MER110-int	-0.011	-0.015	-0.011	-0.009	-0.014	-0.01	-0.014	-0.013		0.000115533832110496	8.42008026761288E-07	0.000295077895377139	0.00225838749756612	1.78708886838122E-06	0.000580909575048672	3.74100472298038E-06	9.08865423405754E-06
389	566	LTR	ERV1	MER4B-int	-0.01	-0.012	-0.003	-0.005	-0.014	-0.011	-0.011	-0.007		0.00116189034353535	0.0000490089763163819	0.385227110722951	0.0652013958569168	1.15264777632957E-06	0.000390083912261088	0.000354844957303278	0.0232419207135135
291	586	LTR	ERV1	MER52D	-0.014	-0.015	-0.01	-0.014	-0.014	-0.011	-0.016	-0.012		1.83376403131758E-06	1.71450225991335E-07	0.000774833193121272	2.83944633915121E-06	1.36336265482821E-06	0.000359909598762937	1.19489076559833E-07	0.0000248059232642326
310	602	LTR	ERV1	MER61C	-0.014	-0.01	-0.015	-0.008	-0.014	-0.01	-0.012	-0.015		1.49413806467579E-06	0.000618813246021869	3.84094915483307E-07	0.00676873162433301	2.86654193320678E-06	0.000787848020043687	0.0000807492433602528	9.29186058665495E-07
300	782	LTR	ERVL	MLT2E	-0.014	-0.013	-0.013	-0.011	-0.014	-0.013	-0.012	-0.013		2.56382372127018E-06	0.0000237256106655	0.000016013785642766	0.000275888357669937	0.0000012221568371857	0.0000109308278188285	0.0000473610257766504	0.000015691097223713
234	9	DNA	DNA	MER125	-0.018	-0.013	-0.017	-0.018	-0.014	-0.015	-0.017	-0.013		8.43559775171297E-10	0.0000224375365532948	4.81391407717499E-09	1.57238590502629E-09	1.25044550919603E-06	2.09132246451264E-07	5.75864410940956E-09	0.0000195968798669335
321	1378	Unknown	Unknown	UCON17	-0.011	-0.012	-0.01	-0.01	-0.014	-0.014	-0.01	-0.009		0.00016677966825395	0.0000868624940853214	0.000570040242705438	0.000508355817122542	1.52784281625055E-06	1.13739113290905E-06	0.000446315937695602	0.00148383047700408
281	1022	Simple_repeat	Simple_repeat	(CAT)n	-0.013	-0.015	-0.014	-0.014	-0.013	-0.015	-0.015	-0.009		0.0000107390336391469	2.35730771987749E-07	4.25699240879213E-06	0.0000012291358083928	0.0000113702424012581	1.96563595444967E-07	2.19683010672167E-07	0.00336388814711285
352	1097	Simple_repeat	Simple_repeat	(CTA)n	-0.012	-0.008	-0.011	-0.01	-0.013	-0.008	-0.008	-0.011		0.0000322930240666964	0.0113049219841259	0.000311120933443106	0.000503783800678695	7.73885110588598E-06	0.0041954791583628	0.00664776560923054	0.000123522292462097
277	1	DNA	DNA	Eulor1	-0.013	-0.013	-0.013	-0.015	-0.013	-0.015	-0.017	-0.01		8.97652449786093E-06	9.93549065307271E-06	0.0000114817991167799	2.63594905796374E-07	6.88517278029355E-06	3.08691472297861E-07	1.95813924951133E-08	0.000750913207355104
315	210	DNA?	DNA?	Eulor3	-0.013	-0.013	-0.009	-0.012	-0.013	-0.011	-0.013	-0.011		8.12943038892903E-06	7.34353544645118E-06	0.00241802737989254	0.0000246875252890774	0.0000108446595727564	0.000334717732236761	0.0000168048444358053	0.000160585805533363
384	255	LINE	L1	L1M2c	-0.008	-0.01	-0.008	-0.006	-0.013	-0.007	-0.007	-0.013		0.00825176541853961	0.00104183597452189	0.00746952035187136	0.0463157771559541	9.22885943608849E-06	0.0152727866775581	0.0123988337285407	6.05207134098116E-06
407	299	LINE	L1	L1MD	-0.012	-0.01	-0.006	-0.007	-0.013	-0.004	-0.01	-0.006		0.0000853890185066916	0.00048328479556055	0.0522851396840029	0.0210376271674946	0.0000109902012881653	0.206701343047452	0.000746911800683315	0.0434363318498662
390	404	LTR	ERV1	HERV35I-int	-0.009	-0.01	-0.005	-0.007	-0.013	-0.011	-0.007	-0.009		0.00207913878095547	0.000763462873130164	0.092005565495246	0.0200744537688672	0.0000111759656015818	0.000153872765650532	0.0116967343438594	0.00330292983384713
337	417	LTR	ERV1	HERVS71-int	-0.009	-0.011	-0.011	-0.007	-0.013	-0.014	-0.013	-0.009		0.00343418704146688	0.000147229775518803	0.000275545248315029	0.0246269987045195	9.27828377843701E-06	4.10463049756102E-06	0.0000191697603884447	0.00310419187314339
355	663	LTR	ERVK	LTR14C	-0.009	-0.013	-0.009	-0.009	-0.013	-0.007	-0.01	-0.011		0.00318890429025409	0.0000139848020331474	0.00163573296906876	0.00266482185158981	0.0000105035062834589	0.0115616011399901	0.00125900717982785	0.000207205033506537
421	492	LTR	ERV1	LTR46	-0.005	-0.01	-0.008	-0.002	-0.013	-0.009	-0.012	-0.005		0.0706966877033262	0.00112061828354365	0.00687925326447533	0.461570512401429	9.17048134491765E-06	0.00171024397823356	0.000102688534246398	0.0738858480118131
283	867	LTR	Gypsy	LTR81A	-0.018	-0.011	-0.017	-0.011	-0.013	-0.011	-0.012	-0.015		1.31120674729489E-09	0.00011416764747136	5.93423874984771E-09	0.000125039718341846	0.0000139173330818392	0.000335920432884749	0.0000834647347290941	3.02707231652648E-07
343	870	LTR	Gypsy	LTR81C	-0.012	-0.011	-0.011	-0.01	-0.013	-0.007	-0.008	-0.011		0.0000252722870245652	0.000129225050618736	0.000175388036298	0.00111488933509027	0.0000186948492915099	0.0164227285336025	0.00643879764952596	0.000154285645722182
344	879	LTR	Gypsy?	LTR85a	-0.013	-0.013	-0.01	-0.006	-0.013	-0.012	-0.007	-0.01		0.0000203554355941322	0.0000161235029785507	0.000741370980202358	0.039636539868778	0.0000207738933318406	0.0000472090169966184	0.0228545364004015	0.000422661854662348
428	537	LTR	ERV1	MER31-int	-0.008	-0.009	-0.006	-0.004	-0.013	-0.007	-0.008	-0.008		0.00706485711283576	0.00208932598913665	0.0530688914754626	0.187536673709573	0.0000207023775403652	0.0157297914241315	0.004402580866717	0.0102073248485658
334	611	LTR	ERV1	MER66-int	-0.011	-0.013	-0.009	-0.009	-0.013	-0.011	-0.011	-0.009		0.000123675353710011	6.99184993701644E-06	0.00238609931312416	0.00283152337058643	0.0000192606379440422	0.000208906124670592	0.000107073468095112	0.00290183537891014
346	759	LTR	ERVL	MER70-int	-0.011	-0.01	-0.012	-0.005	-0.013	-0.01	-0.01	-0.01		0.000121584406097835	0.000663578241622535	0.0000443572976568481	0.0830894477830438	6.72442085580774E-06	0.000488169078836033	0.000425958290238769	0.000509015480223819
306	620	LTR	ERV1	MER72	-0.01	-0.011	-0.012	-0.01	-0.013	-0.016	-0.015	-0.012		0.000850295884551717	0.000159186549860278	0.0000452354119700313	0.000693185085015372	0.0000242819060837208	1.41805649342945E-07	4.92183598747015E-07	0.0000332593973633734
365	784	LTR	ERVL-MaLR	MLT-int	-0.009	-0.01	-0.007	-0.01	-0.013	-0.009	-0.01	-0.008		0.0035517352314954	0.000564481946205013	0.0115691414864169	0.00042123975174407	0.0000173336841110584	0.00149710614216902	0.000531423675356235	0.00733512246024893
377	805	LTR	ERVL-MaLR	MLT1E2-int	-0.01	-0.006	-0.008	-0.009	-0.013	-0.009	-0.01	-0.009		0.000797351340521925	0.0374930850814128	0.00538273090452555	0.00140545430220571	0.0000193850656539157	0.0022260080898994	0.00069424325751137	0.00356305428985909
290	813	LTR	ERVL-MaLR	MLT1F2-int	-0.014	-0.012	-0.015	-0.009	-0.013	-0.013	-0.016	-0.016		1.25438374087278E-06	0.0000977051841889782	5.91327186652755E-07	0.00252412143517106	0.000018628376706477	0.0000160903747699897	8.21730108777504E-08	1.35333028303195E-07
363	640	LTR	ERV1	PABL_B	-0.008	-0.013	-0.008	-0.008	-0.013	-0.015	-0.008	-0.006		0.00984613827798352	0.0000179587959679859	0.00903151711133841	0.00967037904944476	0.0000117522010078068	7.96554950498074E-07	0.00470294043267362	0.0465111148304307
434	643	LTR	ERV1	PRIMA4-int	-0.007	-0.008	-0.009	-0.003	-0.013	-0.009	-0.005	-0.008		0.0186695327046662	0.00996884775883017	0.00320532654517664	0.242732701676276	0.000018610265538672	0.00341940100494977	0.0718862351125249	0.0048827672864374
253	204	DNA	TcMar?	MER121	-0.025	-0.002	-0.024	-0.005	-0.013	-0.018	-0.009	-0.022		1.19369610577558E-17	0.418154717364466	6.21822915477324E-16	0.126100940356454	0.0000104811224253267	9.75599020811972E-10	0.00192642322704891	6.15052571180315E-14
251	1372	Unknown	Unknown	UCON10	-0.018	-0.015	-0.015	-0.015	-0.013	-0.013	-0.014	-0.017		8.63845584982419E-10	9.2278394970431E-07	4.72265498376313E-07	5.1059930688757E-07	6.85708895647885E-06	0.000019832591191059	1.53653762223067E-06	1.82081648812307E-08
326	1385	Unknown	Unknown	UCON25	-0.012	-0.006	-0.015	-0.007	-0.013	-0.011	-0.014	-0.013		0.0000471857920609274	0.0483824047904331	3.15763020072479E-07	0.0254873293241851	8.99241292030167E-06	0.000292316643274793	2.23488967175624E-06	0.0000142645998208853
329	233	LINE	CR1	X5A_LINE	-0.009	-0.011	-0.009	-0.013	-0.013	-0.011	-0.012	-0.011		0.00399895687602928	0.000353981651678104	0.00260318824990436	5.73746561689792E-06	6.20671645430408E-06	0.000221415019946091	0.0000570953798281898	0.000210542789700479
304	97	DNA	hAT-Tip100	Arthur1B	-0.016	-0.014	-0.016	-0.008	-0.012	-0.01	-0.009	-0.014		4.90345270987164E-08	1.07252640173122E-06	6.5936982615563E-08	0.00620425488141403	0.0000282486761224688	0.000705258380849485	0.00162849489002278	3.37172667573696E-06
307	377	Low_complexity	Low_complexity	CT-rich	-0.015	-0.021	-0.011	-0.011	-0.012	-0.016	-0.012	-0.001		9.29541132984647E-07	2.02352458406269E-12	0.000129194177631103	0.000264417246724244	0.0000696240469780007	8.3716543790299E-08	0.0000828137288714309	0.737559021286816
303	906	Satellite	centr	GSATII	-0.012	-0.002	-0.021	0.001	-0.012	-0.022	-0.019	-0.015		0.0000522397115593573	0.596585517687599	3.67285131403654E-12	0.653990737030285	0.0000803076788869865	2.73960413612697E-13	5.15273325755815E-11	4.74853051620904E-07
350	246	LINE	L1	HAL1b	-0.01	-0.013	-0.011	-0.01	-0.012	-0.009	-0.011	-0.007		0.00133196533010331	5.63900104386359E-06	0.000225459249587415	0.000768349738946475	0.0000415449758559392	0.00178071078051228	0.000240249148869051	0.0281477438671741
308	254	LINE	L1	L1M2b	-0.012	-0.011	-0.015	-0.01	-0.012	-0.011	-0.012	-0.014		0.0000263108296738015	0.000144425427375698	9.86757251715982E-07	0.000532136635271362	0.0000491065077867435	0.000357003284983138	0.0000251847945527224	1.54747596660906E-06
351	263	LINE	L1	L1M3f	-0.006	-0.013	-0.007	-0.013	-0.012	-0.01	-0.011	-0.01		0.058736703737449	0.0000163684824710883	0.012987343754738	7.93979501572625E-06	0.0000568597576930128	0.000400193294493963	0.000132273332107293	0.00123733300335394
396	291	LINE	L1	L1MC2	-0.01	-0.011	-0.008	-0.003	-0.012	-0.006	-0.011	-0.009		0.000831579969487549	0.000256121416017822	0.00456587352297419	0.351667949075303	0.0000279413478800295	0.0548343679058784	0.000116404702121487	0.00213569413735372
319	330	LINE	L1	L1P3b	-0.012	-0.012	-0.009	-0.013	-0.012	-0.011	-0.012	-0.012		0.0000545577597442628	0.0000495689132719893	0.00231229526028617	8.91364871804133E-06	0.0000861399664374672	0.000338043173493496	0.0000793778538684318	0.0000408372795966947
366	694	LTR	ERVL	HERVL66-int	-0.01	-0.013	-0.007	-0.01	-0.012	-0.006	-0.009	-0.009		0.00127031193253869	5.96483077470777E-06	0.0202884569484863	0.000562942905751573	0.0000340745774351937	0.050305867554015	0.00136773972449451	0.00240986467911493
361	662	LTR	ERVK	LTR14B	-0.01	-0.014	-0.005	-0.01	-0.012	-0.008	-0.011	-0.009		0.000723036562089046	4.61574687767259E-06	0.106118182080552	0.000902606819375698	0.0000417220061216474	0.00560463592290873	0.000276445716323341	0.00309618768689475
305	708	LTR	ERVL	LTR18A	-0.016	-0.012	-0.013	-0.013	-0.012	-0.009	-0.012	-0.013		5.47395496326068E-08	0.0000790443873351712	0.0000113504808347809	0.0000126981933794041	0.0000260062440388957	0.00332912368887341	0.0000575977642537974	0.0000223123621159221
398	497	LTR	ERV1	LTR49-int	-0.008	-0.009	-0.01	-0.002	-0.012	-0.012	-0.005	-0.011		0.00469285911999977	0.00362098481109138	0.000888465910042297	0.425124865592993	0.0000504156195750502	0.0000247717413548693	0.0791098713637936	0.000212236971888191
374	498	LTR	ERV1	LTR51	-0.008	-0.014	-0.005	-0.01	-0.012	-0.008	-0.011	-0.007		0.0075532690701478	3.97386299294431E-06	0.120862303456883	0.000432698825811237	0.0000860686364328948	0.00480264028573975	0.000238768782321838	0.0198248687102418
270	880	LTR	Gypsy?	LTR85b	-0.015	-0.016	-0.015	-0.012	-0.012	-0.016	-0.013	-0.014		3.95863588339747E-07	7.69067499418593E-08	2.13604794243505E-07	0.0000706328017965061	0.000100437146520199	1.0902492386242E-07	0.0000214861793204415	0.0000018617686823831
400	874	LTR	Gypsy	MamGypLTR1c	-0.008	-0.012	-0.006	-0.011	-0.012	-0.009	-0.008	-0.005		0.00612096299355556	0.0000659485881948891	0.0578746524061829	0.000361271451383902	0.000103363288774157	0.00328004382544568	0.00661599295098843	0.0861118882208145
415	571	LTR	ERV1	MER4E	-0.007	-0.011	-0.005	-0.008	-0.012	-0.008	-0.012	-0.003		0.0193654069812232	0.000202911411162868	0.103526351346228	0.0109947476350918	0.0000898911401150892	0.00799680514519774	0.0000338577268821125	0.261665963387899
427	682	LTR	ERVK	MER9a3	-0.012	-0.011	-0.002	-0.006	-0.012	-0.008	-0.006	-0.005		0.0000899713611443246	0.000129850359835663	0.400707202142048	0.0428250044332242	0.0000515226014119356	0.00602511982951915	0.0530338835930493	0.0699692011429936
320	842	LTR	ERVL-MaLR	MST-int	-0.015	-0.008	-0.014	-0.005	-0.012	-0.013	-0.013	-0.013		9.67768538551094E-07	0.00742514722360603	3.39050901773226E-06	0.104556474334198	0.0000253511477730117	0.0000133193287872752	0.0000132480544362028	0.0000179240393956804
261	1397	Unknown?	Unknown?	MER130	-0.016	-0.015	-0.013	-0.016	-0.012	-0.014	-0.015	-0.014		1.1697126718496E-07	5.12456213924137E-07	5.89117881586989E-06	1.04506892009538E-07	0.0000340796433214709	2.09848627699111E-06	2.47146512849341E-07	1.14643968129719E-06
340	189	DNA	TcMar-Tigger	Tigger3b	-0.015	-0.005	-0.013	-0.012	-0.012	-0.004	-0.009	-0.014		2.14379391010179E-07	0.101072813525981	0.0000120525890960227	0.0000373339674782703	0.0000662169635176398	0.157807015535878	0.00210504965545499	3.35757924271352E-06
345	1375	Unknown	Unknown	UCON12A	-0.012	-0.009	-0.01	-0.011	-0.012	-0.008	-0.011	-0.011		0.0000358300028705643	0.00257579179991926	0.00118635217175032	0.000310916837095372	0.0000963749585570322	0.00515281471987221	0.000162092120064022	0.00026752177454074
443	1380	Unknown	Unknown	UCON19	-0.007	-0.009	-0.005	-0.007	-0.012	-0.007	-0.007	-0.006		0.0281049559064286	0.00147083789605803	0.0671748776986613	0.0262953720790746	0.0000711605825030053	0.0115658483927529	0.0161272680965674	0.0442998084858583
244	1391	Unknown	Unknown	UCON31	-0.017	-0.011	-0.019	-0.016	-0.012	-0.014	-0.016	-0.016		6.03067268917537E-09	0.000149101958610487	4.21357139994493E-10	1.49645830056375E-07	0.0000317505003285764	4.94806564908046E-06	3.36762364885051E-08	9.11750719399607E-08
280	1393	Unknown	Unknown	UCON5	-0.017	-0.011	-0.015	-0.014	-0.012	-0.014	-0.013	-0.013		1.92602504818187E-08	0.00014729923995089	2.66464302135414E-07	3.71603371102644E-06	0.0000303753051012551	1.70001773263191E-06	0.0000151506357055537	0.0000168883938882147
269	235	LINE	CR1	X6A_LINE	-0.017	-0.013	-0.014	-0.014	-0.012	-0.014	-0.014	-0.015		1.67780660443701E-08	0.0000100521791759297	2.34139098094997E-06	2.30921445735973E-06	0.0000521701629247901	4.04565137834786E-06	1.30141978202647E-06	4.38953769877446E-07
348	1170	Simple_repeat	Simple_repeat	(TAG)n	-0.01	-0.013	-0.012	-0.013	-0.011	-0.008	-0.008	-0.009		0.000755137823365373	0.0000178810102905288	0.0000740748745393034	0.0000238164029077788	0.000227514134158951	0.00491964961733973	0.00646766075896199	0.00311642601851243
339	1176	Simple_repeat	Simple_repeat	(TATAG)n	-0.011	-0.009	-0.013	-0.009	-0.011	-0.011	-0.008	-0.013		0.000177038947891829	0.00198543350746814	0.0000203206669185162	0.00374695772890064	0.000323416336371951	0.000152965255901828	0.00657913797439006	6.21830593640588E-06
379	1265	SINE	Alu	AluYa5	-0.011	-0.006	-0.012	-0.006	-0.011	-0.006	-0.007	-0.015		0.000370186517040364	0.054272598506486	0.0000329132046647836	0.0380726885440762	0.00011174589044634	0.0597597885335809	0.0119529208127158	5.36625479998729E-07
401	205	DNA?	DNA?	Eulor10	-0.007	-0.005	-0.008	-0.011	-0.011	-0.012	-0.008	-0.008		0.0182556739645457	0.0725473141824368	0.0070542445181237	0.000303028278091087	0.000326232182524711	0.0000363063875152549	0.00792370535824471	0.0107491231329771
364	1368	Unknown	Unknown	Eulor4	-0.01	-0.007	-0.011	-0.008	-0.011	-0.008	-0.011	-0.012		0.000769348965814239	0.0144505325938655	0.000267369179114726	0.00743730941833861	0.000209182081694345	0.00484416818193451	0.000361169263201605	0.0000697775371073493
360	905	Satellite	centr	GSAT	-0.005	-0.01	-0.009	-0.011	-0.011	-0.014	-0.012	-0.007		0.11291389723432	0.000589199039675778	0.0017296234876717	0.000261773511228479	0.000178970675948693	3.22958586739582E-06	0.0000858781046309288	0.0257034144354836
369	907	Satellite	centr	GSATX	-0.006	-0.01	-0.01	-0.009	-0.011	-0.012	-0.012	-0.006		0.0325085704936789	0.000994784176410858	0.00112421356297182	0.00163305780351822	0.000158052600492662	0.0000320327380960966	0.0000852054140960554	0.0602057279854994
362	252	LINE	L1	L1M2a	-0.012	-0.011	-0.008	-0.006	-0.011	-0.007	-0.013	-0.01		0.0000719102732169063	0.000371232972123073	0.0109036229415698	0.043547104933788	0.000151410164046935	0.0131593913542724	6.50759601852855E-06	0.000527746926685341
409	334	LINE	L1	L1P4c	-0.011	-0.01	-0.005	-0.009	-0.011	-0.005	-0.01	-0.005		0.000197631342346251	0.000925087428931838	0.121984411502162	0.00163486734676263	0.00020275059364636	0.0846648295858601	0.000404640604419468	0.0680106828280523
520	649	LTR	ERVK	HERVK11D-int	-0.007	-0.003	-0.008	0.001	-0.011	-0.008	-0.001	-0.009		0.020541288924743	0.370778206536619	0.00479997338362904	0.622075305109333	0.000131151850190336	0.0112161611838922	0.858235394937438	0.00238348816917305
450	653	LTR	ERVK	HERVK22-int	-0.01	-0.006	-0.004	-0.005	-0.011	-0.004	-0.008	-0.008		0.000490411367771363	0.0297136952618332	0.137745411690324	0.0680258646937035	0.000330219959321083	0.14960245808926	0.00486986799618644	0.00445162857117983
405	420	LTR	ERV1	HUERS-P3-int	-0.007	-0.011	-0.005	-0.008	-0.011	-0.01	-0.009	-0.007		0.0158578238746547	0.000157830572527688	0.0791737745691892	0.00570777356379494	0.000276633448870468	0.00120124934252855	0.0018128188112115	0.0225950096555058
406	704	LTR	ERVL	LTR16D1	-0.009	-0.009	-0.008	-0.005	-0.011	-0.01	-0.008	-0.007		0.0017110356536477	0.00190992181853745	0.00446815990547443	0.0761327711423671	0.000295383214246748	0.000749527052225673	0.00624697016329744	0.01871143974704
442	665	LTR	ERVK	LTR22A	-0.008	-0.009	-0.007	-0.002	-0.011	-0.006	-0.01	-0.009		0.0106313674704474	0.00360393933330869	0.0189301519117487	0.418464687607103	0.000373902653930724	0.0589224258028054	0.00105841001647183	0.0025608980702946
371	502	LTR	ERV1	LTR58	-0.01	-0.011	-0.01	-0.007	-0.011	-0.009	-0.009	-0.008		0.000535241920053548	0.000162756513343816	0.000710544031900346	0.0152612772611587	0.000284599038602825	0.0015028474201428	0.00376313481870813	0.00804282771457744
376	741	LTR	ERVL	LTR82B	-0.01	-0.009	-0.009	-0.008	-0.011	-0.009	-0.007	-0.011		0.000399852026303659	0.00168790378892327	0.0023645594147164	0.0111291537633253	0.000314005980634496	0.0016687420716739	0.0268711676797203	0.000124561190709334
314	748	LTR	ERVL	LTR86B2	-0.01	-0.014	-0.009	-0.012	-0.011	-0.014	-0.013	-0.011		0.000405476537384229	3.09178639530149E-06	0.00148722443527105	0.0000452164472788204	0.00012771699590463	1.25687197698195E-06	5.76233409265613E-06	0.000217667544346661
375	547	LTR	ERV1	MER34C_	-0.013	-0.005	-0.009	-0.006	-0.011	-0.009	-0.011	-0.011		0.0000205604396311128	0.0656900489264487	0.00289445915563243	0.0585104425784208	0.000233630016984705	0.00343055300729953	0.000250960573628744	0.000117063752405984
357	637	LTR	ERV1	MER92C	-0.013	-0.008	-0.01	-0.007	-0.011	-0.009	-0.011	-0.01		5.56209250126422E-06	0.00893723254965576	0.000494072493553378	0.0128355016579323	0.00016336648370315	0.00363908442954802	0.000293301570402661	0.000771742285555136
354	814	LTR	ERVL-MaLR	MLT1G	-0.011	-0.012	-0.007	-0.01	-0.011	-0.015	-0.008	-0.007		0.000107351947795317	0.0000447436294321443	0.0210263427985612	0.00100708125421801	0.000196266774471093	3.06289776751785E-07	0.00661616839229679	0.0168136856195244
392	817	LTR	ERVL-MaLR	MLT1G1-int	-0.008	-0.009	-0.011	-0.007	-0.011	-0.006	-0.009	-0.01		0.00505276858626557	0.003436791927871	0.000159291504719718	0.017258209291685	0.000381670831369724	0.0610388934231379	0.0019743238539113	0.000416258513025796
284	25	DNA	hAT-Blackjack	MER94	-0.016	-0.012	-0.019	-0.013	-0.011	-0.011	-0.01	-0.016		1.09940920979303E-07	0.0000283290740582425	7.09224025372537E-11	0.0000233509697342478	0.000321025364083357	0.000196988902709746	0.000630263975983367	2.98950445035492E-08
325	182	DNA	TcMar-Tigger	Tigger2	-0.011	-0.012	-0.009	-0.014	-0.011	-0.009	-0.011	-0.013		0.000120736243254124	0.0000283303844750198	0.00385040896719832	2.61877489938489E-06	0.000122323704818052	0.00331461397635288	0.000324311717575895	5.75374183262962E-06
480	196	DNA	TcMar-Tigger	Tigger6a	-0.005	-0.006	-0.008	-0.001	-0.011	-0.005	-0.008	-0.009		0.115486718311332	0.0468664135269668	0.00573975060712599	0.807466526976846	0.000183076868035452	0.0694491823803408	0.0109493230175054	0.00138150567360348
336	1376	Unknown	Unknown	UCON15	-0.012	-0.008	-0.012	-0.01	-0.011	-0.012	-0.011	-0.011		0.0000439297097894768	0.00787494342082456	0.0000807634804756221	0.000731710652745016	0.000246049167139486	0.0000522773315967069	0.000271766794325594	0.000193757158533804
298	236	LINE	CR1	X6B_LINE	-0.015	-0.01	-0.016	-0.013	-0.011	-0.01	-0.013	-0.016		4.84226290412367E-07	0.000672992567959552	9.20991212453306E-08	0.0000240706789196351	0.000166921796929137	0.000822647453921303	0.0000223148304364849	7.88529479420855E-08
451	379	Low_complexity	Low_complexity	GA-rich	-0.008	-0.015	-0.006	-0.004	-0.01	-0.012	-0.004	0.002		0.0071061741083326	3.25167843844873E-07	0.0368105159768871	0.180196573516811	0.000939750162937122	0.0000310889872849613	0.184476324784513	0.609993618634089
309	137	DNA	TcMar-Mariner	HSMAR1	-0.018	-0.011	-0.014	-0.01	-0.01	-0.012	-0.008	-0.015		2.797321222707E-09	0.000242153029880746	1.07716837585614E-06	0.00111337118294123	0.000397877521549796	0.0000679607226370132	0.00629599304067383	8.27241185385524E-07
475	306	LINE	L1	L1ME2	-0.008	-0.009	-0.007	-0.006	-0.01	-0.003	-0.005	-0.006		0.00793827115640061	0.00193729506830625	0.0274136962537018	0.03783322110804	0.000707611683683426	0.37658827079041	0.0821226614892503	0.0436090084425264
356	318	LINE	L1	L1MEb	-0.011	-0.009	-0.009	-0.012	-0.01	-0.01	-0.011	-0.008		0.000214677465457341	0.00168728858818842	0.00196193532385049	0.0000842075548935646	0.000527522897138058	0.000787011779350558	0.000157491421195927	0.00487001339396096
370	326	LINE	L1	L1P	-0.011	-0.01	-0.01	-0.008	-0.01	-0.008	-0.008	-0.01		0.000215189387665211	0.000589370717420413	0.00127391338301825	0.0056201919693407	0.000552941500697424	0.0112118108361274	0.00419521394501022	0.00058834858982506
466	437	LTR	ERV1	LTR12C	-0.009	-0.011	-0.001	-0.008	-0.01	-0.002	-0.01	-0.004		0.00156864241070194	0.000269611352589133	0.643133159799633	0.0064231423269424	0.001193028612763	0.430465138493303	0.00118959233231102	0.211381950593106
471	444	LTR	ERV1	LTR19A	-0.007	-0.012	-0.005	-0.003	-0.01	-0.004	-0.01	-0.003		0.0226136963526159	0.0000324079298742648	0.127103313097466	0.250585903789404	0.00129940949626502	0.149456074969785	0.000642760414124962	0.298698230028515
385	666	LTR	ERVK	LTR22B	-0.011	-0.009	-0.006	-0.008	-0.01	-0.01	-0.01	-0.009		0.000361022613489694	0.00380542282446577	0.037884764939231	0.00516373555314888	0.000715166717479744	0.000964851752088221	0.000568194824102958	0.00376069520434353
381	746	LTR	ERVL	LTR86A2	-0.007	-0.005	-0.011	-0.011	-0.01	-0.011	-0.01	-0.009		0.0203522859359591	0.0927232435485539	0.000276514065223501	0.000356430262854364	0.000700220587066278	0.000167327358703885	0.00119853222738614	0.00213005408903198
467	882	LTR	Gypsy?	LTR88a	-0.008	-0.011	-0.009	-0.005	-0.01	-0.006	0	-0.007		0.0104178281088931	0.000288715884156175	0.00250795134911945	0.0999901103823011	0.000651157844519777	0.0375944255656886	0.946371051372369	0.0256219509748659
404	530	LTR	ERV1	LTR9B	-0.008	-0.01	-0.007	-0.006	-0.01	-0.01	-0.008	-0.009		0.00826292383497207	0.000578467716767442	0.0171653890742718	0.0308435165968682	0.000834602476337529	0.000652937159760252	0.00534333347326366	0.00388754082912541
411	540	LTR	ERV1	MER34	-0.006	-0.012	-0.007	-0.008	-0.01	-0.007	-0.01	-0.006		0.0302881746618789	0.0000426162953683549	0.0258363796846636	0.0055062720445964	0.000840056540493747	0.0190187339250772	0.00130132155705634	0.0317739091386243
479	556	LTR	ERV1	MER41C	-0.007	-0.009	-0.005	-0.004	-0.01	-0.005	-0.009	-0.005		0.0162858709786465	0.00335143587013998	0.12118775869536	0.1839375174471	0.000802042015102812	0.0693105832083135	0.00335352049174084	0.117195100318988
495	568	LTR	ERV1	MER4D	-0.008	-0.01	-0.003	-0.007	-0.01	-0.005	-0.007	-0.002		0.00476241961945099	0.000907737227904179	0.396850155781857	0.0241970053080821	0.000985026864698389	0.120219311891281	0.0280808675891327	0.434675496997905
463	574	LTR	ERV1	MER50-int	-0.008	-0.009	-0.004	-0.008	-0.01	-0.003	-0.008	-0.005		0.0108321019662796	0.0014213606963966	0.204328325748219	0.00472556360084817	0.00107468195352276	0.249449626229837	0.00584877353096716	0.0879156845593546
380	601	LTR	ERV1	MER61B	-0.012	-0.012	-0.006	-0.009	-0.01	-0.006	-0.008	-0.011		0.0000663993949512466	0.0000937802801908286	0.0288542390814089	0.00322433905279139	0.000634747231619445	0.0316991365744925	0.00883597317794888	0.000238792034807453
526	764	LTR	ERVL	MER74A	-0.002	-0.014	-0.001	-0.004	-0.01	-0.007	-0.006	0.001		0.527112477001472	1.62932228956538E-06	0.719367617696135	0.222790675855264	0.00039786799976003	0.0125053241387956	0.0383001175586218	0.78725298438894
394	769	LTR	ERVL	MER77	-0.006	-0.009	-0.009	-0.001	-0.01	-0.014	-0.012	-0.009		0.0290710198502807	0.00154712671132666	0.00173719037603075	0.768234360422745	0.000619850957070404	2.85630630690769E-06	0.0000609063971432882	0.00262846172877536
388	770	LTR	ERVL	MER77B	-0.007	-0.01	-0.005	-0.013	-0.01	-0.01	-0.012	-0.005		0.0140704623351087	0.000796801001858749	0.109649438714362	0.0000180618096261502	0.000421716240509307	0.000524116062208827	0.000101569745242981	0.0874197350711785
418	625	LTR	ERV1	MER83B-int	-0.009	-0.012	-0.007	-0.005	-0.01	-0.008	-0.006	-0.009		0.00320837539312444	0.0000549386079809581	0.0216854273052511	0.0771123398417366	0.00108972208135549	0.00678503298008988	0.0528036991048106	0.00322407667979737
435	626	LTR	ERV1	MER83C	-0.007	-0.008	-0.005	-0.007	-0.01	-0.008	-0.01	-0.007		0.0247347926087123	0.00536070950120128	0.0740306342700534	0.0260191703135149	0.00110485700742024	0.00417603537784931	0.000889588486651246	0.0182235274466936
412	680	LTR	ERVK	MER9a1	-0.009	-0.011	-0.008	-0.008	-0.01	-0.005	-0.008	-0.007		0.00337743666762775	0.000245650614768704	0.00523266586134767	0.00576361081588091	0.000917157136153686	0.0790819206611321	0.00742841125383751	0.0171249181043326
438	785	LTR	ERVL-MaLR	MLT1-int	-0.011	-0.008	-0.007	-0.008	-0.01	-0.003	-0.008	-0.007		0.000288806800684897	0.0109827831427981	0.0141459492187004	0.00916496115928501	0.00127499141661139	0.285483272244893	0.0100567329607083	0.0126838977627359
436	803	LTR	ERVL-MaLR	MLT1E1A-int	-0.01	-0.004	-0.008	-0.003	-0.01	-0.01	-0.008	-0.008		0.000565410077014123	0.219309464371577	0.00495873190060678	0.250699720939374	0.000796154115114724	0.000635805066613291	0.00658602815664928	0.00817374136498149
458	807	LTR	ERVL-MaLR	MLT1E3-int	-0.009	-0.005	-0.01	0	-0.01	-0.008	-0.006	-0.008		0.00148454741757345	0.108427936690889	0.00130649279500294	0.936418094187795	0.000584927043823742	0.00675293633575105	0.033980671233597	0.00932700949693389
373	815	LTR	ERVL-MaLR	MLT1G-int	-0.009	-0.01	-0.008	-0.01	-0.01	-0.01	-0.011	-0.007		0.00165507882914699	0.000904196186234974	0.00726506251993533	0.000466326899823708	0.00107728958507251	0.000758080251109427	0.000275451354663427	0.018396435669612
332	849	LTR	ERVL-MaLR	MSTB2	-0.011	-0.016	-0.01	-0.012	-0.01	-0.01	-0.009	-0.009		0.000214669521091758	5.31552923402019E-08	0.00106551105255754	0.0000421457456808425	0.000542213740000322	0.000790790624468392	0.00245926234394732	0.00243233587037321
349	852	LTR	ERVL-MaLR	MSTC-int	-0.012	-0.012	-0.01	-0.012	-0.01	-0.007	-0.01	-0.011		0.0000257259290253084	0.0000932149044736518	0.00134853204610487	0.0000404782117576249	0.00097953302873542	0.0251311741575776	0.00046849770873181	0.000374083087860684
546	104	DNA	hAT-Tip100	MER45C	-0.007	-0.005	-0.006	-0.002	-0.01	-0.003	-0.002	-0.004		0.0136353447863221	0.0782973513356238	0.0334436401460229	0.584572210515132	0.0011788201054131	0.283654997387013	0.425830893082754	0.155875788173267
419	231	LINE	CR1	X1_LINE	-0.007	-0.007	-0.009	-0.007	-0.01	-0.009	-0.007	-0.01		0.0240144629086847	0.0164920404127072	0.00180243216217292	0.0240113996056016	0.00114105275000351	0.00367688581412976	0.0134089830278514	0.00125158542482162
448	951	Simple_repeat	Simple_repeat	(ATAAG)n	-0.008	-0.007	-0.008	-0.004	-0.009	-0.009	-0.007	-0.007		0.00720977160589673	0.014582576344746	0.00660956646791938	0.162730184633739	0.0025264058931836	0.00301803673315864	0.0260656084503209	0.0131068127732035
431	984	Simple_repeat	Simple_repeat	(CAATT)n	-0.007	-0.007	-0.009	-0.008	-0.009	-0.01	-0.006	-0.007		0.0268198290236905	0.02699031322514	0.00223145683072839	0.00826410034814548	0.00325696263347475	0.000631656585227146	0.0396326321419747	0.0139449859572107
333	1027	Simple_repeat	Simple_repeat	(CATAT)n	-0.012	-0.009	-0.01	-0.012	-0.009	-0.011	-0.012	-0.01		0.0000453626323681858	0.00193962071780194	0.00134568621034317	0.00004232068223356	0.00163543413211176	0.000116932527588624	0.0000262024667584127	0.000399125343503298
456	1038	Simple_repeat	Simple_repeat	(CATTT)n	-0.006	-0.005	-0.009	-0.006	-0.009	-0.006	-0.009	-0.008		0.0625044706272603	0.0727350594382541	0.00336056263793196	0.0630152781430342	0.00273286943883105	0.0360142468532904	0.00393364755295927	0.00847210840718768
387	896	RC	Helitron	Helitron1Nb_Mam	-0.009	-0.009	-0.01	-0.01	-0.009	-0.008	-0.007	-0.009		0.00200190660571733	0.00164428466736886	0.000543844308271149	0.0004341937609611	0.00175120058662176	0.00666193409076169	0.022012601292204	0.00307309212394407
503	685	LTR	ERVL	ERV3-16A3_LTR	-0.004	-0.012	-0.004	-0.004	-0.009	-0.007	-0.005	-0.003		0.174114160674802	0.000074844512990359	0.206652026724725	0.145506005628507	0.00195750325503318	0.0190949102443768	0.0799311425995564	0.303413852411859
506	648	LTR	ERVK	HERVK11-int	-0.005	-0.007	-0.007	-0.002	-0.009	-0.005	-0.006	-0.006		0.0722952085481748	0.0229490816501531	0.0126572704941394	0.425803857880491	0.00405537860585492	0.0904326765023595	0.0420226167022622	0.0326249018732556
499	654	LTR	ERVK	HERVK3-int	-0.008	-0.007	-0.006	-0.002	-0.009	-0.004	-0.008	-0.005		0.00725117569840473	0.0154004511509086	0.0472156727116682	0.472463451330048	0.00314825230617882	0.158371291999728	0.00947378159628851	0.0936778094556597
408	427	LTR	ERV1	LTR10B	-0.01	-0.011	-0.007	-0.01	-0.009	-0.003	-0.009	-0.007		0.000791675127995108	0.000209941585423647	0.0118165268546866	0.000587016613630988	0.00250017591364857	0.324946310639149	0.00169857998994506	0.0141897415471717
470	439	LTR	ERV1	LTR12E	-0.006	-0.006	-0.006	-0.006	-0.009	-0.005	-0.01	-0.006		0.047456759317089	0.0309211191668578	0.0356515990935469	0.0391580893145351	0.0014513327258193	0.111835067166639	0.00115918419052817	0.0347416573564368
490	664	LTR	ERVK	LTR22	-0.005	-0.009	-0.004	-0.007	-0.009	-0.005	-0.008	-0.003		0.064387349696994	0.00153056903234851	0.169083500616781	0.0160601587305952	0.00331610762633159	0.0784898124259064	0.00591369240575489	0.258504377654943
449	474	LTR	ERV1	LTR35B	-0.007	-0.013	-0.004	-0.007	-0.009	-0.005	-0.009	-0.006		0.0260288576819245	0.0000227825521730556	0.15357484243785	0.0196191571328598	0.0026050879813552	0.118298044038245	0.00358987707402783	0.032335461650631
386	476	LTR	ERV1	LTR37A	-0.009	-0.007	-0.012	-0.007	-0.009	-0.009	-0.009	-0.01		0.00273424715086959	0.0148988640661498	0.0000845996678897248	0.019551246367136	0.00206323663664277	0.00172384402500043	0.00277523578635302	0.000622993435059748
342	477	LTR	ERV1	LTR37B	-0.012	-0.004	-0.015	-0.006	-0.009	-0.01	-0.012	-0.016		0.0000302967616699224	0.129919132010354	7.88929236445189E-07	0.033093413164288	0.00403950892964548	0.000934665145583256	0.0000584885258679742	1.16072427461609E-07
618	482	LTR	ERV1	LTR39	0	-0.009	0.001	-0.002	-0.009	-0.005	-0.005	0.004		0.880222223876264	0.00175154924868294	0.830863590452238	0.58930325412846	0.00213168251323628	0.0931753647122842	0.117978976513194	0.225491452771897
422	483	LTR	ERV1	LTR39-int	-0.008	-0.008	-0.008	-0.005	-0.009	-0.009	-0.008	-0.008		0.00539617658504581	0.00687669816949613	0.00744290800446964	0.0653553744677976	0.00164827827735934	0.00259807865694964	0.00651502150518681	0.00679098734869439
440	866	LTR	Gypsy	LTR81	-0.009	-0.011	-0.007	-0.006	-0.009	-0.006	-0.004	-0.007		0.00188088418610751	0.000167677650639175	0.0121529284191766	0.0538692027279297	0.00188019374293807	0.0346329454403494	0.133838950456741	0.0163837479147344
330	869	LTR	Gypsy	LTR81B	-0.014	-0.011	-0.012	-0.009	-0.009	-0.012	-0.007	-0.013		2.57466356138773E-06	0.000241869506516034	0.0000422245580641897	0.00167837031038018	0.00139805680635929	0.0000578964045984164	0.0126796209808001	8.04916208936747E-06
338	886	LTR	LTR	LTR90B	-0.011	-0.01	-0.012	-0.012	-0.009	-0.01	-0.011	-0.01		0.000112616876675287	0.000475174873064818	0.0000571161086185502	0.0000475808538818264	0.00341022268810994	0.000969602849762235	0.000366667909756443	0.000432863868896854
368	536	LTR	ERV1	MER110A	-0.012	-0.01	-0.012	-0.006	-0.009	-0.007	-0.007	-0.013		0.0000936765889243835	0.000703751623949098	0.0000598261160287327	0.0485275368452497	0.00140992773287378	0.0135421456788886	0.0161227748898926	0.0000167944300690196
602	561	LTR	ERV1	MER49	0	-0.01	-0.001	-0.001	-0.009	-0.005	-0.003	0.001		0.879896681159746	0.0013420151432679	0.795409295812813	0.657771722767137	0.00306840833852979	0.0899211608017191	0.270774705117927	0.6411437136118
646	564	LTR	ERV1	MER4A1_	-0.003	-0.003	-0.001	0.001	-0.009	-0.004	-0.004	0.001		0.373965800097752	0.250113556722393	0.820637828413866	0.846416773700333	0.00336037911394369	0.165755811978713	0.209042830872859	0.635750457674018
658	606	LTR	ERV1	MER65-int	-0.004	0.002	-0.005	0.009	-0.009	-0.007	0	-0.006		0.213628617797272	0.548723660095843	0.110181601530995	0.00181831111869805	0.00145515835194487	0.0166980430642419	0.984560286884934	0.0611341439925478
539	633	LTR	ERV1	MER90	-0.006	-0.005	-0.005	-0.003	-0.009	-0.007	-0.004	-0.004		0.063038668235472	0.0806941603880946	0.0933625910833611	0.333586375442924	0.00337141003876456	0.0270894259599522	0.190264165845386	0.145370965111161
445	634	LTR	ERV1	MER90a	-0.008	-0.008	-0.007	-0.006	-0.009	-0.006	-0.008	-0.007		0.00417584771313533	0.00896946217921593	0.0115997325949764	0.0322943665522201	0.00337010560134915	0.0357582538994801	0.00875176521904056	0.0124461156771522
425	801	LTR	ERVL-MaLR	MLT1E1-int	-0.008	-0.007	-0.01	-0.007	-0.009	-0.006	-0.007	-0.009		0.00613939406790041	0.0171317767053251	0.000452593177948696	0.0125279798428429	0.00265652426086467	0.0458181591098551	0.0170964091401545	0.00389366506782873
382	809	LTR	ERVL-MaLR	MLT1F-int	-0.01	-0.011	-0.008	-0.01	-0.009	-0.007	-0.008	-0.009		0.000672221121505048	0.00020217737901042	0.0107410606531368	0.000588010102459912	0.0018198148369487	0.0146223628256398	0.0066449911379685	0.00173193238239134
391	819	LTR	ERVL-MaLR	MLT1G3-int	-0.011	-0.009	-0.01	-0.007	-0.009	-0.005	-0.01	-0.009		0.000249427950064794	0.0016971317396453	0.000743083030796478	0.0143458041413657	0.00153538758395841	0.118448241035536	0.000406309738780143	0.00140184048018324
491	642	LTR	ERV1	PRIMA4_LTR	-0.007	-0.008	-0.004	-0.006	-0.009	-0.008	-0.007	-0.003		0.0123274407774384	0.00949796183071914	0.203054684592329	0.0610829145772157	0.00209653361521672	0.00868607888801614	0.0195837804785496	0.279535126048154
294	1292	SINE?	SINE?	MER131	-0.018	-0.006	-0.018	-0.012	-0.009	-0.014	-0.013	-0.015		1.4733305818113E-09	0.0495976416235495	3.06687873409973E-09	0.0000273393233949074	0.0024811793922658	2.50440463034653E-06	8.15639440786924E-06	5.9024706197525E-07
498	123	DNA	MuDR	Ricksha	-0.008	-0.008	-0.006	-0.001	-0.009	-0.007	-0.005	-0.006		0.00851306711735124	0.0100067331125784	0.0503489526798474	0.758597942491734	0.00278738884083804	0.0157447448778533	0.0737595372340187	0.0590117082907294
625	1316	tRNA	tRNA	tRNA-Asn-AAC	0	0.001	-0.007	0.006	-0.009	-0.009	-0.003	-0.002		0.967835423823478	0.838557259902102	0.0127490992128424	0.0353800770702779	0.00284044430150582	0.00304220703382451	0.258487392944475	0.465435803298292
347	373	LINE	Penelope?	UCON13	-0.012	-0.01	-0.008	-0.011	-0.009	-0.011	-0.013	-0.01		0.000035323831123749	0.00100338884550072	0.00839269851734611	0.000273037988800673	0.00300192266010144	0.000289569486046122	0.0000235148645247954	0.00043535759513698
359	223	DNA?	DNA?	UCON14	-0.012	-0.007	-0.009	-0.012	-0.009	-0.011	-0.012	-0.007		0.0000920283700199789	0.0125070495086613	0.0033735805656739	0.0000386014603083197	0.00353210998785301	0.000144708425256424	0.0000659960382107649	0.0184918321581102
393	1387	Unknown	Unknown	UCON27	-0.009	-0.009	-0.011	-0.007	-0.009	-0.008	-0.008	-0.01		0.00170346266797276	0.00282786813358699	0.000266708366361635	0.0225214774015456	0.00189187533876352	0.00429078174547526	0.0074310670134374	0.00118185138228709
353	1389	Unknown	Unknown	UCON28b	-0.013	-0.006	-0.012	-0.012	-0.009	-0.006	-0.011	-0.012		0.0000111477592038172	0.0478017930207086	0.0000259942821294355	0.0000437266415466946	0.00149424258419082	0.0309556525907429	0.000305227799886733	0.0000800953396028017
402	133	DNA	PiggyBac?	UCON29	-0.009	-0.006	-0.01	-0.008	-0.009	-0.012	-0.005	-0.01		0.00392885182871261	0.0401606504734479	0.00101877325001667	0.00749761282488481	0.00228393840750831	0.0000281709602789258	0.100115089457564	0.000649988016713988
395	116	DNA	hAT-Tip100	Zaphod	-0.011	-0.011	-0.01	-0.006	-0.009	-0.008	-0.007	-0.008		0.000330310677536271	0.000179827193469815	0.00133691983329557	0.0299217065037264	0.00143518969616854	0.00457368558854608	0.0198448027987845	0.00572830733630926
367	1131	Simple_repeat	Simple_repeat	(GAATG)n	-0.009	-0.003	-0.014	-0.006	-0.008	-0.015	-0.012	-0.01		0.00285891073414992	0.296995797854523	1.03933679174439E-06	0.0537982534792072	0.0101923948604036	7.09093288521193E-07	0.0000823319149846228	0.000414871309422544
447	1164	Simple_repeat	Simple_repeat	(TAAAAA)n	-0.006	-0.007	-0.007	-0.008	-0.008	-0.007	-0.009	-0.006		0.0295718366932799	0.0117123509402598	0.0180286891590602	0.00507726593277009	0.0100079997125965	0.0146472448566854	0.00160992591152132	0.0433207316988749
444	1241	Simple_repeat	Simple_repeat	(TTTTTA)n	-0.01	-0.006	-0.01	-0.007	-0.008	-0.005	-0.005	-0.008		0.00116513909805745	0.0594792311790199	0.000439517927850452	0.0128722875380982	0.00444296238761619	0.0804517587648106	0.084542329347491	0.00445029486912771
397	214	DNA?	DNA?	Eulor6B	-0.01	-0.007	-0.009	-0.009	-0.008	-0.009	-0.009	-0.009		0.000754832568105506	0.0220801382462611	0.00242908121713283	0.00191267451422945	0.0067373693366694	0.00191392347343727	0.00228793316957777	0.00182152966528511
528	917	Satellite	Satellite	HSATI	-0.003	-0.001	0.006	-0.007	-0.008	-0.01	-0.011	-0.01		0.363739703447029	0.662757065101863	0.0426133701696141	0.0190752465361661	0.0101947063777926	0.00124335300550862	0.000151159480074111	0.00071875247587272
485	405	LTR	ERV1	HERV4_I-int	-0.006	-0.011	-0.005	-0.005	-0.008	-0.004	-0.007	-0.005		0.0430999271250657	0.000114139804508527	0.0953375027455891	0.126307254306068	0.00587642892806579	0.163114109860115	0.0139991846882243	0.0707443143053244
508	416	LTR	ERV1	HERVP71A-int	-0.006	-0.007	-0.005	-0.004	-0.008	-0.007	-0.007	-0.002		0.0473428167054175	0.0143614023158965	0.0910496637278195	0.179516691909003	0.00411591021266837	0.0180808487996846	0.0178198920503648	0.399008785662741
511	446	LTR	ERV1	LTR19C	-0.003	-0.006	-0.004	-0.008	-0.008	-0.007	-0.01	-0.002		0.330652837520784	0.0430400798040569	0.234630959012675	0.0112081419590418	0.009338078266488	0.0164840825159747	0.000742152283614335	0.531756883228873
592	471	LTR	ERV1	LTR34	-0.002	-0.006	-0.003	0	-0.008	-0.006	-0.003	-0.003		0.493588105157481	0.0598531681547363	0.289099349804962	0.920950768124325	0.00823318991137548	0.0481686459218138	0.290299784003354	0.253858015850645
424	484	LTR	ERV1	LTR4	-0.007	-0.007	-0.008	-0.003	-0.008	-0.008	-0.013	-0.01		0.0124969974773885	0.0239985542251333	0.00884785410906342	0.244484242656319	0.00897169838661646	0.00458482634130905	0.000021586816764402	0.000902585368046125
432	485	LTR	ERV1	LTR43	-0.008	-0.012	-0.006	-0.008	-0.008	-0.006	-0.009	-0.006		0.00723392263846369	0.0000639176456274591	0.0461667510791566	0.0100327460859488	0.00573027829761495	0.0593430292475534	0.00184556067925619	0.057143279374229
426	8	DNA	DNA	MER123	-0.006	-0.008	-0.007	-0.011	-0.008	-0.01	-0.009	-0.005		0.058696358076861	0.0091077328146226	0.0156212685276599	0.000275612492309514	0.00445182537903704	0.00124061574580907	0.00163931743940622	0.111763434090225
486	730	LTR	ERVL	LTR57-int	-0.007	-0.008	-0.008	-0.001	-0.008	-0.006	-0.004	-0.008		0.0143329268966696	0.00482604786176236	0.00585221004221787	0.616523783297261	0.00788869218476313	0.0313474877055659	0.139715576816028	0.0078906082370676
403	136	DNA	TcMar	MER132	-0.011	-0.008	-0.008	-0.008	-0.008	-0.009	-0.007	-0.009		0.000307439706117528	0.00697715561509128	0.00463447284962045	0.00508559160237326	0.00836210339107612	0.00138927457512197	0.0190493786901119	0.00271268477161388
516	513	LTR	ERV1	LTR71A	-0.006	-0.009	-0.003	-0.005	-0.008	-0.005	-0.006	-0.004		0.0473928989405175	0.00386739523443613	0.291459337351903	0.0916287136976066	0.0052039753461392	0.0882741085926496	0.0575692277240079	0.133851067024029
446	516	LTR	ERV1	LTR72B	-0.007	-0.008	-0.007	-0.009	-0.008	-0.006	-0.008	-0.007		0.0192521658565644	0.00963249640878532	0.0180352608639571	0.00387049895584126	0.00474246859207369	0.0301671869389891	0.00490637583771096	0.0253422305741831
581	525	LTR	ERV1	LTR7C	-0.004	-0.007	0	-0.004	-0.008	-0.004	-0.004	-0.002		0.194976480863281	0.0203323253926912	0.906786951107755	0.16012444330404	0.0106636169757593	0.145632048935012	0.140029884944729	0.453576437968575
455	868	LTR	Gypsy	LTR81AB	-0.009	-0.008	-0.008	-0.007	-0.008	-0.005	-0.004	-0.006		0.00205948895828901	0.00444905766287741	0.00732127559087005	0.019097115962166	0.00491358801834638	0.0817497792923701	0.152433644688322	0.0309269314464265
534	545	LTR	ERV1	MER34B-int	-0.003	-0.004	-0.004	-0.005	-0.008	-0.006	-0.009	-0.005		0.368411350374153	0.215060458167545	0.157388200508684	0.0973311607030924	0.0100335470776225	0.0535836119536157	0.00400815595816335	0.0669293395296869
543	577	LTR	ERV1	MER51-int	-0.004	-0.01	-0.002	-0.008	-0.008	-0.005	-0.006	0.002		0.21037836402619	0.000878551456398668	0.574185937173839	0.00704511596492004	0.00443692053249096	0.0923711602622948	0.0403330582421317	0.558692657507634
577	581	LTR	ERV1	MER51D	-0.003	0	-0.005	0.001	-0.008	-0.007	-0.005	-0.006		0.288706834007704	0.887914840174716	0.0926880639480279	0.726683411225143	0.0110938618128418	0.0271343723441666	0.0636188506835726	0.0307198647285398
535	596	LTR	ERV1	MER57E2	-0.006	-0.003	-0.006	0.001	-0.008	-0.008	-0.008	-0.005		0.0527145799833084	0.258866257631235	0.0471930205431895	0.790573951380663	0.0105642495132357	0.00680394222698981	0.0075159966287985	0.0954771897741207
452	768	LTR	ERVL	MER76-int	-0.007	-0.012	-0.004	-0.008	-0.008	-0.002	-0.01	-0.008		0.0215685101718612	0.0000436546116852698	0.222027748343857	0.0062797873957535	0.00722942456836132	0.513819394228176	0.00109499749700765	0.0111897227418848
538	771	LTR	ERVL	MER88	-0.004	-0.01	-0.004	-0.002	-0.008	-0.005	-0.003	-0.006		0.220981310019883	0.00105191305710942	0.187572040950366	0.425898728114815	0.0109587827808226	0.06998577322615	0.247753028302388	0.0328377708492182
483	386	LTR	ERV	MER95	-0.008	-0.007	-0.004	-0.008	-0.008	-0.004	-0.007	-0.006		0.00851643339369344	0.015922454808975	0.137497426507139	0.00745768384748939	0.00621542881203233	0.162862435215583	0.0269702198203913	0.0372332038367246
453	799	LTR	ERVL-MaLR	MLT1E-int	-0.006	-0.007	-0.007	-0.008	-0.008	-0.005	-0.009	-0.007		0.0441389389613738	0.0225204533652635	0.0138008825352845	0.00904555257725045	0.00523575082910473	0.0739791922847043	0.00254681011697798	0.0158351817305305
469	816	LTR	ERVL-MaLR	MLT1G1	-0.007	-0.011	-0.006	-0.003	-0.008	-0.01	-0.005	-0.005		0.0255740628559779	0.000203861446617773	0.0298613445194452	0.369881818842823	0.00538400632128919	0.00106525216520862	0.118824009287288	0.0675269545224702
566	645	LTR	ERV1	PRIMAX-int	-0.003	-0.006	-0.004	-0.004	-0.008	-0.003	-0.003	-0.004		0.297086385682578	0.0289063876861141	0.154007156533978	0.21266716116001	0.00740610750757736	0.28550009983062	0.262070402916527	0.201532186328393
413	1323	tRNA	tRNA	tRNA-Glu-GAA	-0.006	-0.009	-0.008	-0.007	-0.008	-0.009	-0.009	-0.008		0.0303480538736655	0.00175067529011051	0.00458705094296657	0.0132387982880609	0.00647371002250214	0.00263635013472997	0.00287844102424934	0.00489285555124671
383	1371	Unknown	Unknown	UCON1	-0.009	-0.008	-0.01	-0.009	-0.008	-0.01	-0.01	-0.009		0.0036716240237756	0.00636542906601705	0.000644273394746763	0.00279257846599808	0.00547339072402739	0.00060091273594788	0.00111985311158928	0.00278562655654252
399	1373	Unknown	Unknown	UCON11	-0.012	-0.008	-0.01	-0.008	-0.008	-0.009	-0.008	-0.006		0.0000420400329095431	0.00436439682479067	0.000501816471340679	0.0111105832270494	0.00755375523028896	0.00186435691210606	0.00659949390508748	0.0375084925994492
328	1374	Unknown	Unknown	UCON12	-0.013	-0.011	-0.012	-0.014	-0.008	-0.008	-0.013	-0.01		0.0000142775204986847	0.000138514534893757	0.0000578762588334931	0.0000029074827026244	0.00448278385236066	0.00823113517105495	0.0000111000276591904	0.00121705566710592
478	224	DNA?	DNA?	UCON21	-0.006	-0.006	-0.006	-0.009	-0.008	-0.007	-0.006	-0.005		0.0619793865038282	0.0391502955713572	0.0336561854494514	0.0024196861125406	0.00725409620595598	0.0272588375277423	0.036203382757295	0.0637849688098941
423	232	LINE	CR1	X2_LINE	-0.009	-0.004	-0.008	-0.011	-0.008	-0.007	-0.009	-0.009		0.00168184961954691	0.224725467733182	0.0106259674315242	0.000308757698287883	0.0102207627669095	0.0267180586108013	0.00168733540638318	0.0017032206523781
536	118	DNA	hAT-Tip100	Zaphod3	-0.006	-0.01	-0.004	-0.005	-0.008	-0.001	-0.004	-0.004		0.0326830217537888	0.000823532486770036	0.231510428577727	0.0639097410332105	0.00775128901015646	0.624966625068183	0.209571951532439	0.150608539926605
494	933	Simple_repeat	Simple_repeat	(AAATG)n	-0.005	-0.002	-0.007	-0.001	-0.007	-0.012	-0.01	-0.007		0.0759333205119349	0.43601135752395	0.0255923757788133	0.688218082191369	0.0116542325291198	0.000060751586006198	0.00134893863584716	0.0267239336433927
653	970	Simple_repeat	Simple_repeat	(CAAAG)n	-0.003	-0.003	-0.002	-0.001	-0.007	-0.002	-0.002	0		0.315106782816768	0.353724382731705	0.504542655487879	0.729318837252881	0.020502396402237	0.460816815309359	0.519702502388598	0.878377730649506
518	1036	Simple_repeat	Simple_repeat	(CATTC)n	-0.003	-0.003	-0.007	-0.003	-0.007	-0.012	-0.006	-0.006		0.382898515497098	0.332097351896743	0.0142252097300364	0.346123342078413	0.0232314311446274	0.000093190787834479	0.0557619974888893	0.0420010020196137
553	1100	Simple_repeat	Simple_repeat	(CTAAG)n	-0.004	-0.003	-0.004	-0.006	-0.007	-0.005	-0.004	-0.005		0.169867532802736	0.270810741500043	0.148254982120679	0.0554854777121483	0.0180651554894378	0.0877578499250297	0.139217072600474	0.102875601154814
525	1109	Simple_repeat	Simple_repeat	(CTATT)n	-0.008	-0.006	-0.004	-0.004	-0.007	-0.008	-0.001	-0.007		0.00999091656241006	0.0330096735278526	0.159708314814524	0.229749718805847	0.0166110761340578	0.00916087932102663	0.851096641873281	0.0186912391421474
567	1174	Simple_repeat	Simple_repeat	(TAGTG)n	-0.007	-0.005	-0.002	-0.005	-0.007	-0.003	-0.005	-0.001		0.0254856984421374	0.0926333194715339	0.482220115813016	0.0844131033087635	0.0261588588507634	0.238735509784278	0.106739750922551	0.61735252997901
461	209	DNA?	DNA?	Eulor2C	-0.005	-0.007	-0.004	-0.011	-0.007	-0.006	-0.008	-0.009		0.112610294871131	0.0121370169362279	0.183716354797818	0.000376632199032697	0.0187061599498363	0.0622056188491682	0.0113387760585914	0.00211532454303573
420	216	DNA?	DNA?	Eulor6D	-0.01	-0.005	-0.011	-0.009	-0.007	-0.007	-0.007	-0.009		0.000731959877196775	0.0754712676101478	0.000254856132467783	0.0034691899115592	0.024533696732695	0.0279430920374626	0.0141597673843613	0.00144282829138949
563	300	LINE	L1	L1MD1	-0.005	-0.011	-0.002	-0.004	-0.007	-0.002	-0.002	-0.002		0.0929215178406332	0.000213324681334952	0.455977542706091	0.201550739581011	0.0197323024520157	0.405911041077762	0.45005851071297	0.433670090594546
489	317	LINE	L1	L1MEa	-0.008	-0.009	-0.006	-0.005	-0.007	-0.004	-0.007	-0.007		0.0112929855789685	0.00408446319511988	0.0588037554457519	0.0850980740744012	0.0173607482860876	0.21164113110823	0.0158156320778479	0.0189697537447657
464	151	DNA	TcMar-Tigger	MER127	-0.004	-0.007	-0.006	-0.01	-0.007	-0.007	-0.009	-0.005		0.144487815204549	0.0279130540094067	0.0467510460159809	0.000424400750998027	0.0245950300688654	0.0132660824704436	0.00202667082815904	0.107994584715053
551	391	LTR	ERV1	HERV-Fc1-int	-0.004	-0.008	-0.003	-0.007	-0.007	-0.005	-0.006	0		0.141696572229681	0.00874854272204568	0.323089268612253	0.0268093998197653	0.0192806550849569	0.124161378518858	0.0383954482443349	0.937351053276273
669	395	LTR	ERV1	HERV1_LTRa	0	-0.005	0	-0.003	-0.007	-0.001	-0.004	0.001		0.932727382276799	0.115058589704556	0.945299980527413	0.271608119500745	0.0271591259216805	0.698235403330688	0.164934403972032	0.709964752938528
548	403	LTR	ERV1	HERV30-int	-0.003	-0.005	0	-0.006	-0.007	-0.008	-0.007	-0.004		0.268416066407289	0.103549797141871	0.994164694973686	0.0336096847170887	0.0257791587305225	0.0111530429642804	0.0226657716606904	0.187828186074146
556	709	LTR	ERVL	LTR18B	-0.003	-0.008	-0.003	-0.006	-0.007	-0.004	-0.005	-0.002		0.353269836054232	0.00698889577557138	0.282826042635322	0.0532002595483922	0.02657719011702	0.129297930025784	0.0793291681030725	0.504824985048938
689	500	LTR	ERV1	LTR54B	-0.003	-0.005	-0.001	0.002	-0.007	-0.001	0.001	-0.001		0.288784735162657	0.0805310992324113	0.726309768685772	0.424423983584621	0.0158482782568021	0.754743917874489	0.708488688016737	0.823351966141447
533	729	LTR	ERVL	LTR57	-0.006	-0.012	-0.005	-0.004	-0.007	-0.002	-0.003	-0.003		0.0518890597833352	0.0000910125609939086	0.0902370157429677	0.153544482078683	0.0126102744440389	0.40955372019057	0.277403687900839	0.281328586510793
410	740	LTR	ERVL	LTR82A	-0.011	-0.004	-0.011	-0.007	-0.007	-0.009	-0.007	-0.011		0.000181189293153446	0.168440850731679	0.000266393047697184	0.0158391546367856	0.0158615278121422	0.00288184289243172	0.0174380922236475	0.000351208989936657
416	742	LTR	ERVL	LTR83	-0.012	-0.012	-0.008	-0.007	-0.007	-0.005	-0.007	-0.008		0.000102657211477208	0.0000449159295137424	0.00581582132993798	0.0149760597244066	0.0124232133575198	0.126456921175395	0.0265412136899812	0.0104875899086724
515	743	LTR	ERVL	LTR84a	-0.005	-0.011	-0.005	-0.006	-0.007	-0.006	-0.005	-0.002		0.0944327128744142	0.00035203316123811	0.118501352579794	0.0290647918918481	0.0197669562819286	0.0569406492466731	0.121444689514988	0.439956196517235
378	749	LTR	ERVL	LTR86C	-0.01	-0.011	-0.008	-0.009	-0.007	-0.007	-0.012	-0.009		0.000540522400298921	0.000126535501398794	0.00430122776267407	0.00153103956348052	0.0149317741133109	0.0273736969268689	0.0000531233457836529	0.00243306091612627
643	528	LTR	ERV1	LTR8A	-0.003	-0.009	-0.001	0.002	-0.007	-0.004	0.003	-0.002		0.246539757753041	0.00289003035856934	0.625661795940264	0.514310551450709	0.0202034340730869	0.21654121405946	0.378643602097308	0.521112826116378
441	872	LTR	Gypsy	MamGypLTR1a	-0.01	-0.008	-0.007	-0.006	-0.007	-0.007	-0.003	-0.01		0.000398253414103336	0.00547734393889037	0.0127887284164703	0.0335768423545382	0.0176099336399763	0.0116398778156539	0.253384154994257	0.000685387757729099
439	873	LTR	Gypsy	MamGypLTR1b	-0.008	-0.01	-0.008	-0.009	-0.007	-0.008	-0.004	-0.007		0.0085367604102309	0.000994000161120322	0.00778138812886073	0.00206613118496317	0.0203992146397866	0.0052411866460358	0.190986838802823	0.0146913284909499
492	103	DNA	hAT-Tip100	MER45B	-0.008	-0.006	-0.008	-0.004	-0.007	-0.006	-0.004	-0.008		0.010243187810568	0.0302384497717561	0.00782745852481386	0.139898499258827	0.0130964292090748	0.0491511451663605	0.178451973968847	0.0085190493389422
532	541	LTR	ERV1	MER34-int	-0.003	-0.008	-0.004	-0.002	-0.007	-0.006	-0.006	-0.006		0.256373898016969	0.0101921603670347	0.142677995899956	0.526452934236617	0.0123233018375429	0.0324502068877833	0.0536405550479177	0.0283174751752097
550	551	LTR	ERV1	MER39B	-0.005	-0.006	-0.001	-0.005	-0.007	-0.004	-0.004	-0.006		0.0688850997449179	0.0334255338093523	0.781207474838386	0.0865861934568374	0.0129299607574594	0.163550213880806	0.157089456381938	0.049194656594188
524	580	LTR	ERV1	MER51C	-0.005	-0.007	-0.004	-0.004	-0.007	-0.008	-0.006	-0.003		0.0730383736209613	0.0127813988177734	0.167806858958246	0.180564596294423	0.0230838393971308	0.00966363128088499	0.0384407805529327	0.349556954473978
476	612	LTR	ERV1	MER66A	-0.009	-0.007	-0.009	-0.002	-0.007	-0.008	-0.008	-0.003		0.0022294922267935	0.0116254751201737	0.00375500397055769	0.558776982749179	0.0151773611544431	0.0053969522442553	0.00899935195852148	0.250373589697587
583	629	LTR	ERV1	MER87	-0.004	-0.01	0	-0.002	-0.007	-0.004	-0.004	-0.001		0.130549340476853	0.000707975025900984	0.97532909808294	0.528995637858235	0.0255368714875852	0.15887416142277	0.132114187892255	0.773803635949408
459	850	LTR	ERVL-MaLR	MSTB2-int	-0.007	-0.008	-0.007	-0.007	-0.007	-0.004	-0.009	-0.007		0.018289748286109	0.00460586853094137	0.0193791278638072	0.0140341347950714	0.0253759844018833	0.14780988729055	0.00233462150836795	0.0269634599864834
468	20	DNA	hAT-Blackjack	MER63A	-0.008	-0.013	-0.009	-0.006	-0.007	-0.007	0	-0.004		0.00560971624305176	0.0000107949700323117	0.00313949121381375	0.0364441613278251	0.0232734355285754	0.0135875208645206	0.952720059272695	0.135038512672319
501	165	DNA	TcMar-Tigger	MER6C	-0.007	-0.003	-0.007	0.002	-0.007	-0.011	-0.008	-0.008		0.0142402028817637	0.298102079234562	0.0195230039955026	0.440534066536156	0.0220401686976539	0.000331243897053032	0.00650690115667103	0.00644417119672281
417	1382	Unknown	Unknown	UCON20	-0.009	-0.007	-0.009	-0.01	-0.007	-0.007	-0.009	-0.006		0.00352147998178348	0.022763941561774	0.00136992584721437	0.000689682805310599	0.0208348356690304	0.0128379297416167	0.00145760311686183	0.031546922144013
454	1384	Unknown	Unknown	UCON24	-0.006	-0.009	-0.007	-0.008	-0.007	-0.006	-0.006	-0.008		0.0382781577140612	0.00274155652476746	0.0116882132000951	0.00781448624573522	0.0166695463966135	0.0572134393127036	0.0464056295306928	0.00556903009238892
574	945	Simple_repeat	Simple_repeat	(AGATG)n	-0.005	-0.002	-0.005	0	-0.006	-0.007	-0.007	-0.003		0.126231856126645	0.542049033570854	0.0752822841937157	0.944619319619977	0.0513314814865866	0.0214171929448222	0.0187678240527042	0.365996513598389
571	1237	Simple_repeat	Simple_repeat	(TTTG)n	-0.005	-0.004	-0.006	-0.005	-0.006	-0.003	-0.002	-0.003		0.0945348124659823	0.142130277014082	0.0560676328932201	0.0744300559456561	0.0534191326070341	0.265604468686222	0.424894870939888	0.332281749268789
547	53	DNA	hAT-Charlie	Charlie3	-0.007	-0.004	-0.005	-0.006	-0.006	-0.002	-0.006	-0.003		0.0147740336113104	0.137284490607508	0.0715668776055055	0.0409493761671755	0.0468310495209857	0.441422285512485	0.0559225351384766	0.397910454839124
465	207	DNA?	DNA?	Eulor2A	-0.008	-0.008	-0.006	-0.006	-0.006	-0.008	-0.006	-0.008		0.010964594911269	0.0102404647021009	0.0287676423479523	0.0481370040734464	0.0615567670953653	0.0056996608907027	0.0531518727820037	0.00750186054769651
612	100	DNA	hAT-Tip100	FordPrefect_a	-0.004	-0.006	0	-0.004	-0.006	-0.003	-0.003	0.001		0.184811112857782	0.0312840195498066	0.959751510562029	0.142897926133331	0.0573238184066596	0.250951650517802	0.294971504403014	0.720310181011866
587	897	RC	Helitron	Helitron3Na_Mam	-0.006	-0.004	-0.004	-0.002	-0.006	-0.004	-0.001	-0.003		0.0446015652257617	0.131067612316653	0.142546991635023	0.485141456559546	0.0384470650104677	0.149976559942938	0.63513294005803	0.28019883381014
460	253	LINE	L1	L1M2a1	-0.005	-0.01	-0.007	-0.009	-0.006	-0.007	-0.006	-0.005		0.0992869702125956	0.000447257556964384	0.0135225389820079	0.00207233526175927	0.043622883547181	0.0174227150317711	0.0380528289209888	0.0841898053102429
462	222	DNA?	DNA?	MER134	-0.007	-0.009	-0.007	-0.007	-0.006	-0.009	-0.006	-0.005		0.0114483996795903	0.0039465837952958	0.0218900653132945	0.0271488078553991	0.0520387332706395	0.00301410413050745	0.0318265202632762	0.0670839693318961
542	157	DNA	TcMar-Tigger	MER44D	-0.008	-0.005	-0.004	-0.003	-0.006	-0.004	-0.004	-0.006		0.00502319743609587	0.0985875844600227	0.135923551054352	0.283425767657617	0.0361993275567398	0.153333741094108	0.16324247230603	0.0494436975432653
484	407	LTR	ERV1	HERVE_a-int	-0.007	-0.009	-0.003	-0.008	-0.006	-0.005	-0.011	-0.003		0.0213788926847346	0.0032367788152111	0.288248665412851	0.00658161689131795	0.0455082830388348	0.0649304885155286	0.000173002411265904	0.378593173923108
540	655	LTR	ERVK	HERVK9-int	-0.007	-0.006	-0.005	-0.005	-0.006	-0.006	-0.005	-0.002		0.0135159944126041	0.0582296754431251	0.103993995410419	0.0969967081226604	0.0328999954673285	0.059697936051486	0.101341489947172	0.425257134744923
514	656	LTR	ERVK	HERVKC4-int	-0.005	-0.007	-0.005	-0.007	-0.006	-0.007	-0.005	-0.004		0.0800756282686627	0.0183677081580673	0.0832796922842559	0.0278276210036278	0.0364951113790254	0.0191515937583419	0.0636300745271668	0.222413997089394
595	428	LTR	ERV1	LTR10B1	-0.002	-0.008	0	-0.008	-0.006	-0.002	-0.006	0.003		0.448404177179147	0.00445186092791186	0.881104660603928	0.00490059988499333	0.0283534634136764	0.579554926972474	0.0621470212659646	0.364830847059331
655	436	LTR	ERV1	LTR12B	-0.003	-0.002	0	-0.003	-0.006	-0.003	-0.006	0.003		0.28532096058406	0.599593841543288	0.989010720399368	0.282461665337344	0.0621378491709048	0.272747052417859	0.0504444692201491	0.366103155742017
638	445	LTR	ERV1	LTR19B	-0.001	-0.009	0	-0.004	-0.006	-0.001	-0.002	0.003		0.625518652232484	0.00177489415758305	0.947162493355204	0.156461357929262	0.0339875217036182	0.624875890463379	0.410487141916633	0.36428285359667
500	448	LTR	ERV1	LTR1C	-0.004	-0.006	-0.004	-0.009	-0.006	-0.008	-0.008	-0.003		0.176421413592058	0.0458864489168573	0.152995583807301	0.00397156428742819	0.0323484347944541	0.00609518747603213	0.00514961300728718	0.283920174076227
633	455	LTR	ERV1	LTR24	-0.006	-0.004	0	-0.003	-0.006	-0.006	-0.001	0.003		0.0522709854507484	0.153087127524019	0.946407084110708	0.263280290614842	0.0621451341330636	0.0371382751104839	0.623145845827793	0.278603589510695
523	668	LTR	ERVK	LTR3	-0.008	-0.007	-0.005	-0.005	-0.006	-0.005	-0.007	-0.002		0.00474512942220678	0.0230333989800979	0.0986714822915445	0.0680616482642669	0.0612815525591645	0.0744700193521546	0.021558966553518	0.608069050066933
557	480	LTR	ERV1	LTR38B	-0.005	-0.004	-0.006	-0.003	-0.006	-0.005	-0.004	-0.005		0.120243827520982	0.134422864067685	0.0561976116936148	0.303140574910579	0.0391578484828227	0.105635532633835	0.187555157635729	0.087132334968479
555	721	LTR	ERVL	LTR41B	-0.004	-0.007	-0.004	-0.004	-0.006	-0.003	-0.006	-0.004		0.230979627276834	0.0213511285900409	0.180656325836799	0.210781896770663	0.0464676215275752	0.240086453393697	0.0302153789853007	0.161131712676424
641	488	LTR	ERV1	LTR44	-0.003	-0.003	-0.002	-0.001	-0.006	-0.003	-0.005	0.001		0.397165672506533	0.280092498403663	0.519173739327896	0.758716470784526	0.038650327452919	0.264362407803554	0.0930469418876292	0.670988904275548
620	493	LTR	ERV1	LTR46-int	-0.004	-0.003	0.001	-0.006	-0.006	0	-0.005	-0.001		0.203666343956582	0.325011688451721	0.795389917966477	0.0523612521531525	0.0303429471464412	0.886318593645289	0.120329996735755	0.62601277656518
558	736	LTR	ERVL	LTR75B	-0.005	-0.009	-0.006	0	-0.006	-0.003	-0.006	-0.004		0.120331143574785	0.00261576929357485	0.0549980609088765	0.986906628227795	0.0464773248040975	0.281808105148965	0.0573445890539652	0.232004151497631
662	526	LTR	ERV1	LTR7Y	-0.008	-0.004	-0.005	0.002	-0.006	0.004	0	-0.001		0.00818860394882859	0.231795599049561	0.0821218437663522	0.575696268331707	0.0332563402444235	0.217031058294397	0.89136418429712	0.686460730128503
565	881	LTR	Gypsy?	LTR85c	-0.003	-0.007	-0.005	-0.003	-0.006	-0.005	-0.003	-0.004		0.361668907622675	0.0173760845172686	0.0639233734739916	0.347690866312122	0.0456258869013934	0.0706505237454323	0.338405589843253	0.21952010674741
639	532	LTR	ERV1	MER101-int	0	-0.004	-0.001	0.001	-0.006	-0.004	-0.007	-0.002		0.997681796844455	0.197967432461205	0.682219789571098	0.722412210055733	0.0482562024552761	0.192149148674948	0.0216867563537996	0.575631118892194
537	544	LTR	ERV1	MER34B	-0.006	-0.008	-0.005	-0.005	-0.006	-0.005	-0.003	-0.004		0.0483565822601033	0.00531132421794221	0.0949841094609768	0.0960306866487378	0.0390923485201669	0.0912139576126392	0.286429693620936	0.161048049357006
585	559	LTR	ERV1	MER41G	-0.005	-0.006	-0.004	-0.001	-0.006	-0.003	-0.002	-0.004		0.0678684500654311	0.046030578016695	0.135335165918304	0.694899309339438	0.0390346413332589	0.277769061274418	0.414344873237052	0.236725200233317
769	562	LTR	ERV1	MER4A	0	-0.004	0.003	0.001	-0.006	0	0.002	0.003		0.878490585405942	0.19096585931873	0.260048869196997	0.806707655516285	0.0538624006534605	0.943396368040738	0.51203478002457	0.341976377123655
709	567	LTR	ERV1	MER4C	0.002	-0.005	0.002	0	-0.006	-0.002	-0.004	0.003		0.587739508638266	0.111535280158307	0.576668763809873	0.924603612495288	0.0530360653682194	0.402535163468982	0.23564595019576	0.315411651863972
611	569	LTR	ERV1	MER4D0	-0.003	-0.004	-0.001	-0.002	-0.006	-0.005	-0.003	-0.002		0.245745463061878	0.215957875975651	0.825561136728582	0.403876607675901	0.0468507943238655	0.127834727143425	0.281658636820961	0.484211316422673
580	570	LTR	ERV1	MER4D1	-0.004	-0.004	-0.004	0.002	-0.006	-0.007	-0.006	-0.004		0.155712463608582	0.218227478044576	0.148634251043844	0.48402877765698	0.04031817066069	0.0183895572280254	0.0360561899818479	0.187512305296348
517	592	LTR	ERV1	MER57C1	-0.008	-0.003	-0.008	-0.001	-0.006	-0.005	-0.006	-0.009		0.00771701043969944	0.370353585572742	0.00514514917946753	0.699865304067588	0.0404251980933073	0.0735542275669254	0.05182762716805	0.00389407871570429
596	683	LTR	ERVK	MER9B	-0.002	-0.008	-0.001	-0.004	-0.006	-0.005	-0.005	0.001		0.447224040507062	0.0060122819564551	0.743102889536179	0.196897017633467	0.036304185403519	0.0837281500282805	0.103444350476912	0.751171800987634
696	638	LTR	ERV1	PABL_A	0.003	-0.007	0	-0.002	-0.006	0.001	-0.003	0.001		0.369812151509916	0.0173735400641157	0.895116606546576	0.404114850091031	0.0497864244275296	0.698924404766705	0.357883000724893	0.756579040230932
529	644	LTR	ERV1	PRIMA41-int	-0.005	-0.005	-0.006	-0.005	-0.006	-0.004	-0.005	-0.007		0.0970666676353488	0.0838356480880245	0.0379605562636007	0.0873997439496098	0.033553257635084	0.223692523589149	0.0703375007402541	0.0214976742857539
474	129	DNA	PiggyBac	MER75	-0.012	-0.006	-0.004	-0.01	-0.006	-0.002	-0.01	-0.004		0.000099275502299946	0.0373098945229372	0.152000556076673	0.000484843401232144	0.0347871010195907	0.600788932369326	0.00119823834911628	0.186690799366537
541	124	DNA	MuDR	Ricksha_0	-0.008	-0.004	-0.006	-0.002	-0.006	-0.007	-0.002	-0.007		0.0101090237909877	0.173998959627778	0.0319692361034569	0.534874251221207	0.0551829683753805	0.023459801455572	0.462726020377815	0.0179717860731961
358	1386	Unknown	Unknown	UCON26	-0.019	0	-0.015	-0.004	-0.006	-0.011	-0.007	-0.016		7.53980134057547E-11	0.96323574737338	6.94696951669191E-07	0.150838087961014	0.0390936006755847	0.000168577839205965	0.0132618156323988	3.77493409701067E-08
457	1390	Unknown	Unknown	UCON28c	-0.01	-0.004	-0.009	-0.009	-0.006	-0.005	-0.006	-0.006		0.00041479536565993	0.128820782213326	0.00173134543297719	0.00388389605989355	0.0597798924258012	0.0671990323002159	0.0369758214582902	0.0359882880984003
519	1395	Unknown	Unknown	UCON8	-0.009	-0.001	-0.007	-0.007	-0.006	-0.005	-0.005	-0.006		0.00366106663977623	0.675874704400434	0.0165582364936628	0.0276242245755331	0.0578720284366911	0.0840446923274849	0.0737067817314265	0.0502142532834606
414	372	LINE	RTE-BovB	X3_LINE	-0.012	0	-0.01	-0.012	-0.006	-0.006	-0.008	-0.013		0.0000724196988805715	0.918348997528809	0.000420689954774491	0.0000817459858682897	0.0629864354691946	0.0494808004359968	0.00972096989232867	0.0000120277789568328
430	364	LINE	L1?	X9_LINE	-0.009	-0.005	-0.009	-0.009	-0.006	-0.006	-0.008	-0.01		0.00223315649574589	0.115808756803069	0.00218594210417773	0.00191287940053977	0.0324994067103792	0.0522651133211425	0.00517949060235115	0.000741737566532176
521	937	Simple_repeat	Simple_repeat	(AATTG)n	-0.005	-0.006	-0.004	-0.004	-0.005	-0.01	-0.005	-0.006		0.107131636607302	0.0338563159322888	0.189303938442549	0.133736766179025	0.127709158941951	0.00100657343535839	0.0808526218065825	0.0456297521475799
588	938	Simple_repeat	Simple_repeat	(ACATG)n	-0.002	-0.002	-0.003	-0.003	-0.005	-0.005	-0.006	-0.005		0.399313746779771	0.550000053722617	0.288133572851483	0.348764511857718	0.0979949844888834	0.0658381867252733	0.0515406870847868	0.0711401248452217
509	953	Simple_repeat	Simple_repeat	(ATATG)n	-0.008	-0.006	-0.008	-0.004	-0.005	-0.004	-0.005	-0.006		0.00740839744841375	0.0527046352730164	0.0049154539778101	0.140737036050298	0.0850677793896198	0.139997653838251	0.0689045434158014	0.049422677899545
497	966	Simple_repeat	Simple_repeat	(CAAA)n	-0.009	-0.006	-0.006	-0.007	-0.005	-0.003	-0.003	-0.011		0.00150465516938954	0.0434037606677306	0.0503210556081749	0.0185232606030526	0.0825116892582865	0.358783803955616	0.343666088498003	0.000236520436420777
579	968	Simple_repeat	Simple_repeat	(CAAAAA)n	-0.005	-0.005	-0.005	-0.005	-0.005	0	-0.003	-0.006		0.0640902233115959	0.115934529971533	0.118856674572256	0.108276466562403	0.120132878455487	0.909360570893604	0.283751126127088	0.0554098470234595
549	973	Simple_repeat	Simple_repeat	(CAACG)n	-0.005	-0.005	-0.005	-0.005	-0.005	-0.004	-0.005	-0.005		0.086441108754853	0.0890622268072228	0.0851892937641115	0.0884034444467995	0.0875621113159752	0.166919159883432	0.0914991269224516	0.111676388302824
632	1031	Simple_repeat	Simple_repeat	(CATCT)n	0	-0.002	-0.003	-0.002	-0.005	-0.002	-0.004	-0.005		0.978063647553569	0.416105369365089	0.292507378427359	0.409586148636965	0.123719370018048	0.47541380202289	0.214353482750412	0.114434049631131
582	1075	Simple_repeat	Simple_repeat	(CGAAT)n	-0.003	-0.003	-0.005	-0.003	-0.005	-0.006	-0.005	-0.004		0.377264135852238	0.356197134943173	0.100699889376927	0.308896926720734	0.0919476966520778	0.0332607660883517	0.118878297914775	0.23305604658364
554	1101	Simple_repeat	Simple_repeat	(CTAAT)n	-0.006	-0.004	-0.006	-0.004	-0.005	-0.006	-0.004	-0.003		0.0627132458601204	0.156645816374186	0.038528155380725	0.155018283071543	0.109609700678019	0.0295520982262674	0.163526300147805	0.28500536909387
564	1103	Simple_repeat	Simple_repeat	(CTAG)n	-0.002	-0.003	-0.002	-0.005	-0.005	-0.005	-0.007	-0.007		0.469675086274734	0.285407269455914	0.521329976032182	0.093148609059661	0.110954314253033	0.0645563518449272	0.0260662935790417	0.0208932772033802
552	1120	Simple_repeat	Simple_repeat	(CTTAG)n	-0.005	-0.005	-0.005	-0.005	-0.005	-0.005	-0.005	-0.005		0.0933011032594796	0.0975311412467919	0.097986206204807	0.0943567783776671	0.109774780727899	0.12354734162972	0.101680118871701	0.100834887379797
608	1268	SINE	Alu	AluYb9	-0.004	-0.001	-0.003	-0.004	-0.005	-0.002	-0.004	-0.002		0.176196358819043	0.699773870148971	0.325785352831869	0.214300281013378	0.0701520296862553	0.417500574890208	0.130315459527964	0.43045327316766
429	1284	SINE	Deu	AmnSINE1	-0.012	0.001	-0.014	-0.007	-0.005	-0.009	-0.006	-0.011		0.0000537107637416178	0.675852300521129	3.72839325148512E-06	0.0127802379714548	0.0950612327192821	0.00341739134071772	0.0397032372881714	0.00019938718872825
568	212	DNA?	DNA?	Eulor5B	-0.004	-0.004	-0.005	-0.003	-0.005	-0.004	-0.003	-0.007		0.159810679513881	0.191684998659189	0.0906125194661276	0.389790603443573	0.0864444285950223	0.134284790519344	0.307719114726352	0.0215829426930295
504	215	DNA?	DNA?	Eulor6C	-0.008	-0.005	-0.008	-0.006	-0.005	-0.004	-0.007	-0.006		0.0108451189560634	0.0637192373050508	0.0103823725195468	0.0308107950499111	0.116266747860565	0.222802701484303	0.0139089042697457	0.0623394814664236
472	218	DNA?	DNA?	Eulor7	-0.008	-0.006	-0.004	-0.008	-0.005	-0.007	-0.008	-0.007		0.00765347237199871	0.0618491119475725	0.134645508807727	0.00475236055711373	0.0807027307600588	0.0218156016720182	0.00482779130563859	0.0148456238836684
473	895	RC	Helitron	Helitron1Na_Mam	-0.006	-0.008	-0.007	-0.01	-0.005	-0.006	-0.006	-0.005		0.0320177577632857	0.00640967669763122	0.0157548710832417	0.000674877893850643	0.0728663908683674	0.060766517327472	0.0401713034383937	0.0849314504864187
576	919	Satellite	Satellite	LSAU	-0.003	-0.004	-0.005	-0.002	-0.005	-0.007	-0.005	-0.003		0.324326024667925	0.190355309549547	0.074321358466519	0.47430295508132	0.125178858365675	0.0160274078182836	0.116364371942969	0.309387730262803
629	155	DNA	TcMar-Tigger	MER44B	-0.004	-0.002	-0.004	-0.004	-0.005	-0.002	0.001	-0.003		0.154407416334206	0.574884459614589	0.154154429019013	0.210969664301746	0.0690054410872978	0.526248859208656	0.797667735101934	0.30552725694523
510	156	DNA	TcMar-Tigger	MER44C	-0.005	-0.005	-0.006	-0.004	-0.005	-0.006	-0.005	-0.009		0.0723093339285815	0.0695242780690107	0.0303137136173301	0.206760991745206	0.0672668093132342	0.0334234348796168	0.0737548825374425	0.00220552944270515
569	389	LTR	ERV1	HERV-Fc1_LTR2	-0.005	-0.005	-0.005	-0.007	-0.005	0.001	-0.006	-0.002		0.09496571484242	0.0833797585491202	0.0709966469729751	0.0271897915323708	0.067590644648712	0.774898694071023	0.0434218144580277	0.446140597926951
688	394	LTR	ERV1	HERV1_I-int	0	-0.003	0	-0.003	-0.005	-0.002	-0.003	0.001		0.87005486038251	0.343810211690278	0.904058332221447	0.315859242284473	0.0854384692175102	0.422014213693625	0.31953862938747	0.673460326880009
712	401	LTR	ERV1	HERV17-int	0	-0.008	0.004	-0.004	-0.005	0.002	-0.002	0.002		0.975419327132299	0.0080723534365538	0.153693883151095	0.233898922427672	0.0796319496523503	0.409541176391181	0.588138376423973	0.538183735549579
666	454	LTR	ERV1	LTR23-int	-0.002	0.001	-0.003	-0.002	-0.005	-0.004	-0.003	-0.002		0.462878236606617	0.765150927749405	0.318223163801361	0.611114708734966	0.106481361929329	0.232139801763086	0.395202985533282	0.513992243712389
672	466	LTR	ERV1	LTR29	-0.004	-0.004	0	-0.001	-0.005	-0.001	-0.002	-0.001		0.233717656380231	0.142078104240522	0.891220699800202	0.797298494010033	0.110141265667763	0.664194926620089	0.592966671473994	0.707552592535213
531	479	LTR	ERV1	LTR38-int	-0.006	-0.008	-0.005	-0.004	-0.005	-0.004	-0.005	-0.006		0.0537485009434992	0.005897746056567	0.100065428370078	0.167325885779796	0.0746932919031574	0.183028750008238	0.101273492904572	0.0334737062628443
572	720	LTR	ERVL	LTR41	-0.002	-0.005	-0.004	-0.004	-0.005	-0.004	-0.006	-0.005		0.493296572767161	0.123919913069519	0.211097131957534	0.176973171396156	0.101771672988431	0.230763069599714	0.0319229626248459	0.0726605233781378
610	491	LTR	ERV1	LTR45C	-0.001	-0.008	-0.004	0	-0.005	-0.004	-0.004	0		0.683621342233028	0.00645609626935989	0.223051136914597	0.961208402371589	0.0773284244520847	0.228386698538102	0.171641692427677	0.934087201990865
559	86	DNA	hAT-Charlie	MER58A	0.003	-0.006	-0.009	-0.005	-0.005	-0.011	-0.005	0.001		0.262056228257053	0.060586735838207	0.00158564132652033	0.0783643359896765	0.090829394010764	0.000134147096746033	0.0823217081791772	0.757479985201688
488	162	DNA	TcMar-Tigger	MER6	-0.006	-0.007	-0.007	-0.008	-0.005	-0.002	-0.007	-0.009		0.0325957357240215	0.011577141824834	0.0198261820521936	0.00784887552749809	0.0728409091178923	0.487384131226151	0.0167467698092562	0.00372366164380691
619	503	LTR	ERV1	LTR59	-0.001	-0.006	-0.001	-0.004	-0.005	-0.003	-0.003	-0.003		0.651407812560557	0.0599677404196257	0.81181390468517	0.234780126359326	0.0961726284602584	0.36322657381332	0.387531219588404	0.240120833195718
721	733	LTR	ERVL	LTR67B	-0.001	-0.005	0	-0.001	-0.005	0.002	0.002	0		0.634039001394735	0.0842278065935684	0.957183133769798	0.814563965081287	0.113658387754973	0.609920116044744	0.481090301050897	0.916476159597643
601	871	LTR	Gypsy	MamGyp-int	-0.003	-0.01	-0.001	-0.004	-0.005	-0.006	-0.002	0.002		0.389339782350295	0.000530011469837689	0.71764039725951	0.199649913272191	0.113334569747858	0.0382956361775951	0.442793576328095	0.546106015978773
605	538	LTR	ERV1	MER31A	-0.004	-0.004	0.001	-0.004	-0.005	-0.005	-0.005	-0.001		0.211492318688708	0.197905070699142	0.801002435077912	0.195104719652652	0.0673900753128906	0.083883002302766	0.073001954386286	0.745616312136944
677	543	LTR	ERV1	MER34A1	-0.003	-0.006	-0.002	-0.002	-0.005	-0.001	0.001	0.001		0.283219771443533	0.0401599259597094	0.580309371661866	0.422776777416444	0.0753488984287897	0.810429068566322	0.627651862060206	0.842361858979465
634	553	LTR	ERV1	MER41-int	-0.003	-0.008	-0.001	-0.003	-0.005	0	-0.001	-0.001		0.346899247541889	0.0105062407283363	0.724232522039719	0.294674140328835	0.0726632584674399	0.922664743458081	0.624144797327472	0.64775711747563
693	572	LTR	ERV1	MER4E1	0	-0.004	0	0.003	-0.005	-0.004	-0.003	-0.001		0.930213466504059	0.135384220245002	0.958322196356693	0.30492344840701	0.125715621980019	0.172327295657964	0.294721710424174	0.720858483633543
513	595	LTR	ERV1	MER57E1	-0.006	-0.006	-0.005	-0.006	-0.005	-0.004	-0.005	-0.008		0.0463679389283306	0.0285620618661579	0.0854487486040629	0.029711963213691	0.0702697254008771	0.152167779894602	0.0997247415286486	0.00810218847581315
544	605	LTR	ERV1	MER61F	-0.003	-0.012	-0.002	-0.001	-0.005	-0.006	-0.008	-0.003		0.386199888609699	0.0000763324499491928	0.460600896976636	0.77753759132378	0.0691337416425728	0.0295483738618038	0.00476980567834486	0.339335675177203
621	617	LTR	ERV1	MER67B	-0.002	-0.004	-0.003	0	-0.005	-0.005	-0.005	-0.001		0.568714451648775	0.161951736004013	0.394322987058561	0.932369390238086	0.121788840505829	0.0862542262657819	0.0985343690008526	0.637122488365859
670	621	LTR	ERV1	MER72B	-0.004	-0.005	-0.001	-0.002	-0.005	-0.001	0	0		0.149797317148199	0.076068633849954	0.837162818994024	0.609898029383884	0.0692532080386832	0.737158721477373	0.987596679737816	0.969726655104297
650	818	LTR	ERVL-MaLR	MLT1G3	-0.002	-0.005	0	-0.002	-0.005	-0.004	-0.004	0.001		0.519730131605353	0.0812401398795176	0.998330312669997	0.601621501068759	0.0792736976027888	0.142281661871479	0.214147719930411	0.694062537454616
487	641	LTR	ERV1	PABL_B-int	-0.007	-0.009	-0.005	-0.009	-0.005	-0.004	-0.008	-0.005		0.0231799365088585	0.0028129267672983	0.0724976920033788	0.00287715515386321	0.0791120451875998	0.148998800765715	0.00891211900520599	0.106802565730933
652	646	LTR	ERV1	PrimLTR79	0	-0.006	0.001	-0.002	-0.005	-0.004	-0.002	-0.003		0.875345354274772	0.0541967748818923	0.848069428058889	0.422596019915568	0.123286652240634	0.205424406913821	0.48251010635976	0.320662602737279
573	121	DNA	hAT?	MER99	-0.005	-0.004	-0.006	0.002	-0.005	-0.006	-0.003	-0.006		0.101088895680102	0.161669679602493	0.0309522231889104	0.560195185557372	0.0781973767573206	0.0487366300991331	0.246464384635216	0.0393147833947284
589	922	Satellite	Satellite	SATR1	0	-0.002	-0.004	0.004	-0.005	-0.013	-0.007	-0.006		0.97590254208552	0.590179647723615	0.162826902889684	0.131755469364618	0.0852397751693508	0.0000158765409672514	0.0219614925467402	0.0565740726186326
636	1327	tRNA	tRNA	tRNA-Gly-GGG	-0.002	0	-0.004	0.003	-0.005	-0.007	-0.004	-0.004		0.545932058609621	0.874666420934401	0.201189012803337	0.256459897987202	0.0956378495314427	0.0172137514395101	0.15369155343211	0.186477416827333
561	1339	tRNA	tRNA	tRNA-Leu-TTA(m)	-0.005	-0.004	-0.003	-0.005	-0.005	-0.005	-0.004	-0.007		0.0903803682739264	0.20275386053639	0.37428689538571	0.0791365578317723	0.120323988337721	0.117245737474049	0.171929550948664	0.0239108071954992
481	1377	Unknown	Unknown	UCON16	-0.007	-0.006	-0.009	-0.005	-0.005	-0.008	-0.004	-0.008		0.0148811045058119	0.0319825233720804	0.00367262976305695	0.0852958867675963	0.0693907397704369	0.00824291295626254	0.146038426521368	0.00697361378428623
477	1379	Unknown	Unknown	UCON18	-0.008	-0.004	-0.006	-0.005	-0.005	-0.009	-0.01	-0.007		0.00813420824203738	0.210036215362254	0.0540824685138157	0.064373618422437	0.0808376688006808	0.00412301231554488	0.00113220019281729	0.0132152203281413
522	1381	Unknown	Unknown	UCON2	-0.006	-0.002	-0.007	-0.007	-0.005	-0.006	-0.007	-0.005		0.0318627573125129	0.607946005739333	0.0225524007107161	0.0232920984672051	0.108005030503294	0.0335611976848166	0.0139593363995044	0.0972660914960346
642	240	LINE	CR1	X7D_LINE	-0.004	-0.001	-0.003	0	-0.005	-0.005	0	-0.004		0.140665714929788	0.752621268760622	0.298734268738979	0.869314105828415	0.128652293320363	0.0800473605279611	0.968471132871591	0.156449266914934
584	1035	Simple_repeat	Simple_repeat	(CATTA)n	-0.003	-0.004	-0.003	-0.006	-0.004	-0.002	-0.004	-0.006		0.291122050282597	0.142190259062404	0.303335045026682	0.037222864509345	0.203353825340061	0.440554498896044	0.185165373799981	0.0617726718941325
648	1074	Simple_repeat	Simple_repeat	(CGAAA)n	-0.003	0	-0.005	0.002	-0.004	-0.005	-0.002	-0.004		0.393854825123755	0.971490829956502	0.079007710321279	0.402018778633902	0.173193387660205	0.0734292878691094	0.438432218352403	0.173855641478454
659	1102	Simple_repeat	Simple_repeat	(CTACT)n	-0.002	-0.005	0	-0.006	-0.004	0	-0.005	0.002		0.507501177322078	0.108559299151455	0.989155814751751	0.0474396756476824	0.210496663677882	0.961203566812721	0.0904398816298606	0.550633521024652
631	1105	Simple_repeat	Simple_repeat	(CTAGGG)n	0	0.002	-0.005	0.004	-0.004	-0.008	-0.007	-0.004		0.932443726075279	0.442474900281176	0.0968991776150164	0.227457504087788	0.20205079751574	0.0042086633583577	0.0129872303300089	0.144020478473673
604	1121	Simple_repeat	Simple_repeat	(CTTAT)n	-0.003	-0.003	-0.005	-0.002	-0.004	-0.003	-0.006	-0.002		0.36462313789102	0.315959114413273	0.113239226877143	0.450559873561654	0.19616261416913	0.255502558719225	0.0368371303587498	0.604026370653445
593	1124	Simple_repeat	Simple_repeat	(CTTTA)n	-0.006	-0.005	-0.005	0	-0.004	-0.003	-0.003	-0.004		0.060795062619501	0.124928626522063	0.0934504020634251	0.873680163208198	0.137308841283264	0.250237804297032	0.246172574252008	0.153828782230647
718	1165	Simple_repeat	Simple_repeat	(TAAAG)n	0.001	-0.001	-0.004	0	-0.004	-0.001	-0.001	0		0.754313357260412	0.834708000852931	0.228336044642278	0.923288941633937	0.234475825075309	0.646575307360287	0.809897687304195	0.886642902136724
527	1172	Simple_repeat	Simple_repeat	(TAGG)n	-0.004	-0.007	-0.006	-0.006	-0.004	-0.006	-0.007	-0.004		0.129645883553422	0.0226363488604241	0.0567727046645031	0.0453213035150615	0.185041164138545	0.0445407028251637	0.0172394326884894	0.193411067738735
681	1224	Simple_repeat	Simple_repeat	(TTCTC)n	0	-0.005	0.001	-0.002	-0.004	-0.005	-0.003	0.001		0.960865058159397	0.118281322438067	0.690577771323919	0.440018353852187	0.219039939265469	0.126717055496466	0.253270565104419	0.614936477458109
496	365	LINE	L2	L2	-0.008	-0.01	-0.01	-0.009	-0.004	0.005	-0.004	-0.011		0.00743310186923552	0.000554911748971479	0.000984478302034337	0.00225412402507914	0.199805337956986	0.126285623499352	0.237650598577349	0.0003104562173959
433	370	LINE	RTE	L4	-0.011	-0.006	-0.01	-0.013	-0.004	-0.002	-0.005	-0.012		0.000204090270541982	0.0459572821571798	0.000554508486330409	0.0000176232302651746	0.181698994552046	0.587905521675267	0.12722137276568	0.0000511014338796287
609	371	LINE	RTE	L5	-0.004	-0.002	-0.002	-0.003	-0.004	-0.005	-0.004	-0.003		0.17246493434576	0.432998888484278	0.458927734091452	0.363367005952601	0.187490971110906	0.120780274199681	0.18602790181473	0.388318338673301
560	219	DNA?	DNA?	MER124	-0.002	-0.007	-0.005	-0.005	-0.004	-0.007	-0.002	-0.005		0.508522007892774	0.0175657496772265	0.0946856464820749	0.0985361404965124	0.195556879522766	0.0122255155894866	0.419657904055968	0.127285016026612
685	390	LTR	ERV1	HERV-Fc1_LTR3	0.001	-0.003	-0.001	-0.005	-0.004	-0.002	-0.002	0.001		0.771414485447927	0.308506847215311	0.829754780752651	0.0844653986758335	0.159602221319184	0.416706365007433	0.508396526186967	0.684482289285622
586	399	LTR	ERV1	HERV1_LTRe	-0.002	-0.002	-0.006	-0.002	-0.004	-0.005	-0.006	-0.004		0.406479935442686	0.439484631830812	0.0415272389765517	0.537704632315557	0.149002333577205	0.0847946995286645	0.0325941356895073	0.221961258664939
671	421	LTR	ERV1	HUERS-P3b-int	-0.001	-0.005	-0.001	0	-0.004	-0.003	-0.001	-0.003		0.796235333503755	0.0678370592729945	0.860150634060654	0.874543190031051	0.214353078640033	0.293280850834815	0.83731041582444	0.243700300214829
713	661	LTR	ERVK	LTR14A	0.001	-0.004	0.001	0	-0.004	-0.001	-0.002	0		0.84081935217232	0.184949146137722	0.774284579367835	0.966836137212553	0.208787793101016	0.754964168317287	0.420541164931554	0.977438225411467
530	705	LTR	ERVL	LTR16D2	-0.008	-0.005	-0.007	-0.003	-0.004	-0.008	-0.003	-0.006		0.0109229732036729	0.110313872260932	0.0173370908964976	0.381847459379585	0.132978971031124	0.00659659850960723	0.287956671827925	0.054504295638773
657	452	LTR	ERV1	LTR21B	-0.004	-0.001	-0.003	-0.003	-0.004	0.001	-0.004	-0.001		0.169143817417784	0.674736475695423	0.290094205319385	0.338392782325789	0.134294481968843	0.665860779717292	0.194211779288554	0.670341888707909
623	710	LTR	ERVL	LTR32	-0.003	-0.006	-0.003	-0.004	-0.004	-0.006	0	0		0.371565523161863	0.0407783583072002	0.377138125025498	0.233493126597354	0.185814932902838	0.0629809278703539	0.998250914140568	0.87977251858675
725	722	LTR	ERVL	LTR42	0	-0.005	0.001	-0.001	-0.004	0	-0.001	0.003		0.883401927044553	0.10228818092451	0.665017828480186	0.859951607153344	0.153003640452298	0.885060980368676	0.659326743620797	0.340816744512618
647	486	LTR	ERV1	LTR43-int	-0.001	-0.005	-0.001	-0.002	-0.004	-0.003	-0.003	-0.002		0.614943244284554	0.0752959659135772	0.652309017696913	0.484003962662942	0.192410411161161	0.373518334200101	0.357983436315728	0.57795050189024
714	490	LTR	ERV1	LTR45B	-0.002	-0.002	-0.002	0.005	-0.004	-0.003	-0.002	0.001		0.454881986396296	0.598027757037542	0.485512819537554	0.10250521523438	0.165343714254313	0.310571923386141	0.572436848907889	0.856464839008641
578	163	DNA	TcMar-Tigger	MER6A	-0.003	-0.004	-0.005	-0.007	-0.004	-0.002	-0.004	-0.004		0.359860743386705	0.146029892978206	0.0924486057693959	0.0193429424949611	0.168252006570379	0.503142009867584	0.140155578869106	0.167862232173321
691	674	LTR	ERVK	LTR5A	0.002	0	-0.002	0.006	-0.004	-0.01	-0.005	-0.001		0.494975778496977	0.986616968302588	0.561194326927054	0.0349696944310324	0.172464890975776	0.000421678546061169	0.0711111196872178	0.706789882790945
575	515	LTR	ERV1	LTR72	-0.002	-0.007	-0.002	-0.006	-0.004	-0.006	-0.006	-0.002		0.564469018227529	0.0135134395417322	0.596499960726788	0.0395560771025725	0.210752822043931	0.054893186988852	0.05610349879319	0.529266940713804
698	875	LTR	Gypsy	MamGypLTR1d	0.001	-0.005	-0.001	-0.002	-0.004	-0.002	-0.001	0.002		0.858058267142388	0.0900655046771912	0.779041963475834	0.542911882808459	0.145724281743428	0.409226827888415	0.802918522664094	0.58589561652633
512	888	LTR	LTR?	MER129	-0.006	-0.005	-0.007	-0.007	-0.004	-0.008	-0.004	-0.007		0.0601111943121263	0.10433185795696	0.0172815631515968	0.0230149844673191	0.219548939730125	0.00766494709041238	0.19493745218132	0.0182250015499895
707	610	LTR	ERV1	MER65D	0	-0.003	-0.001	0	-0.004	-0.001	-0.005	0.003		0.98234766902903	0.254625647222303	0.708397827892392	0.877572669658088	0.137786065821569	0.767905167727903	0.128084354875313	0.372564930892603
600	615	LTR	ERV1	MER66D	-0.005	-0.004	-0.003	-0.002	-0.004	-0.003	-0.004	-0.004		0.0654292879819187	0.219044607046515	0.262576417826277	0.435147467860434	0.165644253421833	0.379168237580227	0.185379425685115	0.213260847270537
637	757	LTR	ERVL	MER68-int	0	-0.004	-0.001	-0.002	-0.004	-0.005	-0.003	-0.002		0.903288832162761	0.162032405825166	0.65458379258693	0.408759369980281	0.190009156351714	0.0884414021268868	0.330411885790577	0.425456833106673
599	630	LTR	ERV1	MER87B	-0.003	-0.008	-0.001	-0.005	-0.004	-0.003	-0.005	0.001		0.241589399541291	0.00790874350421867	0.668353765819402	0.0805035326557621	0.146432386774322	0.280073727533611	0.0738074984161613	0.758009848985992
627	794	LTR	ERVL-MaLR	MLT1C	-0.003	-0.014	-0.001	-0.001	-0.004	-0.009	-0.005	0.015		0.29035970574246	1.85469946506561E-06	0.665319868390401	0.625340512985915	0.14260082673195	0.00303606690867065	0.0787398237276476	5.35835527211292E-07
695	110	DNA	hAT-Tip100	MER97b	-0.004	-0.003	-0.001	-0.001	-0.004	0.001	-0.003	0.001		0.155572343356121	0.387587731509149	0.708074724088069	0.719309351760211	0.165230183318616	0.773308015688677	0.382342113807742	0.761811779980738
624	111	DNA	hAT-Tip100	MER97c	-0.005	-0.005	-0.001	-0.004	-0.004	-0.001	-0.002	-0.002		0.12104371226328	0.102277738270145	0.655664178298067	0.132941038003877	0.209679503775501	0.81647134581579	0.46401424089521	0.511740077140379
505	112	DNA	hAT-Tip100	MER97d	-0.007	-0.006	-0.006	-0.006	-0.004	-0.007	-0.007	-0.006		0.019583937494252	0.0483939059367502	0.0623185815293444	0.0355795595911865	0.135175163173503	0.0271522613281224	0.0275895018442642	0.0444383759579466
607	126	DNA	MuDR	Ricksha_b	-0.003	-0.004	-0.004	-0.002	-0.004	-0.002	-0.003	-0.005		0.290502275510406	0.187996109898711	0.137175442257589	0.600078178898781	0.151573447516864	0.612044768820809	0.285972899795383	0.124565029221755
614	180	DNA	TcMar-Tigger	Tigger1a_Art	-0.003	-0.005	-0.001	-0.003	-0.004	-0.003	-0.006	-0.001		0.293092376247557	0.0807093346579624	0.734713849330757	0.309133940113063	0.162844045706383	0.389787360432071	0.054435728773275	0.77534021256306
594	184	DNA	TcMar-Tigger	Tigger2a_Car	-0.004	-0.003	-0.003	-0.004	-0.004	-0.004	-0.004	-0.004		0.220951607072171	0.351015165259467	0.250405128588912	0.149952470752599	0.12966450073237	0.139578359602922	0.185133710406008	0.207475037488246
660	186	DNA	TcMar-Tigger	Tigger2b_Pri	-0.003	-0.003	-0.002	-0.004	-0.004	0.001	-0.001	-0.003		0.268751037999587	0.333395643944574	0.519786188467843	0.182242063811457	0.204358917788252	0.740220437174017	0.656632751798135	0.268902106636052
759	197	DNA	TcMar-Tigger	Tigger6b	0	-0.004	0.002	0	-0.004	0.004	0	-0.001		0.996403021637785	0.211510605392534	0.488742901405914	0.995552623052168	0.192941451016698	0.222457261593131	0.884280082077633	0.741016973347791
562	1321	tRNA	tRNA	tRNA-Gln-CAA_	-0.005	-0.004	-0.003	-0.004	-0.004	-0.005	-0.004	-0.007		0.0917976570774244	0.143394734263649	0.26035027741012	0.140105918252182	0.172313599844099	0.111428611723571	0.172679447506414	0.0245030047762541
717	1330	tRNA	tRNA	tRNA-His-CAY_	0	-0.001	-0.003	0.004	-0.004	-0.005	0	-0.001		0.917626958589917	0.799234974767224	0.28824286635854	0.148430780986816	0.229146158359909	0.0976364650078598	0.879350859997693	0.833487507415634
741	942	Simple_repeat	Simple_repeat	(ACTAG)n	0	0.001	-0.001	0	-0.003	0.001	-0.001	-0.002		0.973763928971522	0.831054178459196	0.698008871328053	0.923305464819849	0.271094903662152	0.689806837509333	0.823479999334239	0.43261755270513
663	954	Simple_repeat	Simple_repeat	(ATCG)n	-0.002	-0.003	-0.002	-0.003	-0.003	-0.002	-0.003	-0.002		0.411455228067677	0.37024693990532	0.511785660351361	0.331746621452886	0.382643644303952	0.575548124238587	0.386774973124928	0.48262398057501
661	955	Simple_repeat	Simple_repeat	(ATCTG)n	-0.001	-0.005	-0.001	-0.002	-0.003	-0.002	-0.002	-0.002		0.631923814410259	0.124702518806719	0.617904744344848	0.526090456390258	0.244849178484187	0.445992313526085	0.524730626193507	0.446178967622013
676	960	Simple_repeat	Simple_repeat	(ATTCG)n	0	-0.002	0.001	-0.006	-0.003	-0.004	-0.005	0.002		0.936924214478046	0.604626456686287	0.735073953005012	0.037776009946683	0.282856789501663	0.201775380388372	0.0652303008083171	0.535767663003445
684	977	Simple_repeat	Simple_repeat	(CAAGC)n	0	0.002	-0.002	0	-0.003	-0.005	-0.004	-0.004		0.975503674928774	0.447046797132364	0.463023968107016	0.88360787473024	0.303373503369765	0.106698854005522	0.176382063319053	0.151145741209323
754	983	Simple_repeat	Simple_repeat	(CAATG)n	-0.001	0.002	-0.001	0.002	-0.003	-0.001	0.001	-0.002		0.696688648331644	0.469398559671404	0.765098802761931	0.517229475045627	0.35050848037664	0.738046474495492	0.866053236528923	0.513526042850439
591	988	Simple_repeat	Simple_repeat	(CACAT)n	-0.003	-0.005	-0.004	-0.005	-0.003	-0.004	-0.004	-0.004		0.39748839071668	0.101094274726952	0.192942670109088	0.119186189717654	0.318275667468963	0.145201039680328	0.143659345636596	0.187865387660545
763	1034	Simple_repeat	Simple_repeat	(CATGT)n	0	0	0	0.002	-0.003	0	-0.002	-0.001		0.891058357425879	0.963459620578783	0.892590260046137	0.404950477295636	0.385769335511953	0.874240916067285	0.556195094945126	0.633811421221676
664	1063	Simple_repeat	Simple_repeat	(CCGTA)n	0	-0.003	-0.002	-0.002	-0.003	-0.003	-0.001	-0.004		0.982353416578661	0.246613608940976	0.436913555614264	0.55024407389354	0.251134486035893	0.317042892238382	0.725319782893912	0.19295169222427
703	1163	Simple_repeat	Simple_repeat	(TAAAA)n	-0.004	-0.003	0.001	-0.003	-0.003	0.003	-0.003	0		0.173863666633337	0.280578460126527	0.813767973478106	0.33093395325062	0.377895784178186	0.251941863719279	0.31299762562695	0.882116680838927
811	1168	Simple_repeat	Simple_repeat	(TACGG)n	0	0.003	0	-0.001	-0.003	0.004	0.002	0		0.934974597605541	0.352336009351962	0.953639636012968	0.734886718764017	0.395768348847719	0.140502012671293	0.415330297221758	0.889723743714057
692	1208	Simple_repeat	Simple_repeat	(TTAAG)n	0.002	-0.001	0.002	-0.004	-0.003	-0.004	-0.002	-0.005		0.49687639915783	0.829380327080929	0.530577474463286	0.21854637399057	0.273737165944101	0.1660750330278	0.581775964357512	0.101835069286525
545	903	Satellite	acro	ACRO1	-0.008	0.005	-0.013	0.006	-0.003	-0.01	-0.007	-0.01		0.00930911159200548	0.067999788156702	7.68205399209247E-06	0.0509235885761582	0.316690572745542	0.000598429405412309	0.0228884853527306	0.000473510575248304
626	145	DNA	TcMar-Tc2	Kanga1b	-0.005	-0.002	-0.002	-0.003	-0.003	0	-0.002	-0.006		0.121413716416799	0.476481431540636	0.414588919771073	0.351241159641842	0.239188216161063	0.992355985781433	0.442432138210619	0.048113197266692
616	10	DNA	DNA	MER126	-0.002	-0.004	-0.007	-0.001	-0.003	-0.003	0.001	-0.006		0.45469733320782	0.190573675354227	0.0196957512446935	0.854213979722366	0.272732253549835	0.27284444061586	0.798279923596789	0.0378555575718569
482	220	DNA?	DNA?	MER133A	-0.009	-0.006	-0.01	-0.006	-0.003	-0.005	-0.006	-0.007		0.00231101373063588	0.0440625043318376	0.000443985481904779	0.0321845083284769	0.279902322357483	0.101293179874149	0.0602306763282914	0.0180450248795139
502	221	DNA?	DNA?	MER133B	-0.009	0	-0.007	-0.007	-0.003	-0.006	-0.008	-0.008		0.00207182035506862	0.883897606574039	0.0237464778485628	0.0135315745921222	0.250137002021962	0.0576800791512092	0.00584198846913639	0.00943353447021399
699	12	DNA	DNA	MER136	-0.002	-0.002	-0.001	-0.002	-0.003	-0.002	-0.003	0.002		0.527535290953921	0.531196863417203	0.820972391080349	0.417448280759222	0.301130207281599	0.581284196622095	0.284304508028184	0.55346524254721
606	398	LTR	ERV1	HERV1_LTRd	-0.001	-0.006	-0.003	-0.005	-0.003	-0.004	-0.004	0		0.639625361705364	0.0297742683298697	0.300467717849969	0.110493513933276	0.256948220967051	0.230889311099739	0.189445915617949	0.964659351032355
665	130	DNA	PiggyBac	MER75A	-0.004	-0.002	0	-0.002	-0.003	-0.002	-0.003	-0.002		0.167389344405078	0.588852225996397	0.940865101337912	0.421380110940477	0.267986732709499	0.428612717566765	0.362188894814509	0.511491786686729
756	414	LTR	ERV1	HERVIP10F-int	0.002	-0.004	0.002	-0.003	-0.003	0.002	-0.005	0.005		0.539690415039989	0.220281380300392	0.399472209166415	0.360440535872194	0.394190898334738	0.604917094650803	0.110222780547499	0.0983369813690043
784	415	LTR	ERV1	HERVIP10FH-int	0.003	-0.005	0.006	-0.004	-0.003	0.001	-0.002	0.005		0.267361663632987	0.0762977898647649	0.0381887685159392	0.137039639974667	0.272679598824601	0.645262291992204	0.574927723602692	0.0695776606622107
622	647	LTR	ERVK	HERVK-int	-0.001	-0.002	-0.003	0.001	-0.003	-0.007	-0.006	-0.002		0.643496929222683	0.418418284981288	0.242559462389912	0.802204358242686	0.263260012518624	0.0270728494222974	0.0594824998052572	0.490858241475879
771	692	LTR	ERVL	HERVL32-int	0.002	-0.002	0	0.001	-0.003	0	0.001	0.001		0.555711388202083	0.491565081856499	0.881496447222839	0.747318408050425	0.36162763397418	0.952552788564137	0.792625047964302	0.821607003670174
748	457	LTR	ERV1	LTR24C	0	-0.004	0.004	-0.001	-0.003	0.001	-0.003	0.003		0.950680151225419	0.151368235608579	0.18856669174391	0.732511926455501	0.271661145271882	0.84137788730155	0.247604701397094	0.273043795877607
729	467	LTR	ERV1	LTR2B	0.004	-0.003	0.001	-0.001	-0.003	-0.002	-0.003	0		0.190473954171481	0.241154869606054	0.864497719427575	0.763616290655074	0.291503164463901	0.478818972898328	0.382546214658863	0.882390949792659
750	731	LTR	ERVL	LTR62	-0.001	-0.003	0.002	0	-0.003	0	-0.001	0.002		0.699115095619688	0.317135592921649	0.488196703249721	0.927014487851248	0.340888208870063	0.982025341449087	0.830186265343732	0.585150818971964
874	519	LTR	ERV1	LTR76	0.004	-0.001	0.005	0.006	-0.003	0.001	0.003	0.002		0.154237431045848	0.775044533257861	0.126041081142741	0.0303477094796046	0.24395280332788	0.750245031932639	0.392319027763487	0.414117181122792
679	523	LTR	ERV1	LTR7A	0.001	-0.006	0	-0.005	-0.003	0.002	-0.003	-0.002		0.770417899337771	0.0300378005879695	0.925086592583727	0.0758076640344504	0.258725792820353	0.505874676801455	0.329721880651217	0.459499153208837
668	878	LTR	Gypsy	MamGypLTR3	-0.002	0	-0.005	0.003	-0.003	-0.006	0	-0.004		0.476291794882853	0.920596777372463	0.106734084223511	0.383583779003336	0.244250101355198	0.0465231958599196	0.870652538211061	0.197987330678467
733	558	LTR	ERV1	MER41E	-0.001	-0.002	-0.001	-0.002	-0.003	0	0	0.001		0.657467885078984	0.604824685978222	0.78831956485035	0.582741955348426	0.394699658908103	0.941379908153241	0.89471832593262	0.627778926364555
570	576	LTR	ERV1	MER50C	-0.007	-0.005	-0.002	-0.005	-0.003	-0.003	-0.004	-0.005		0.0180681185609872	0.0742018316972358	0.546744863412541	0.075649323132504	0.238173380103257	0.362982332867462	0.136769874788435	0.111261094195104
824	591	LTR	ERV1	MER57B2	0.003	-0.005	0.004	0.002	-0.003	0.002	0.003	0.003		0.256947136290301	0.0658705884535062	0.214705569756089	0.518073060228475	0.32676338438072	0.569027883574632	0.346116370991279	0.291783192245286
861	607	LTR	ERV1	MER65A	0.008	-0.006	0.004	0.004	-0.003	0.001	0.001	0.006		0.00521240130946031	0.0315804010322944	0.146400395573663	0.172254683227517	0.296984433880413	0.629939220031436	0.832929586484401	0.050669327314619
716	627	LTR	ERV1	MER84	-0.001	-0.006	0.003	-0.001	-0.003	-0.001	-0.001	0.001		0.732613622830512	0.0345022899185692	0.30742587923167	0.795126017038145	0.303652769962622	0.710152136772525	0.706796240248199	0.639277761779267
758	628	LTR	ERV1	MER84-int	-0.001	-0.001	0	0.006	-0.003	-0.002	-0.001	-0.002		0.70904920520262	0.813731615156807	0.867549825642353	0.0367954129996131	0.382020945520975	0.502230821671023	0.800452732038829	0.49276856172765
726	811	LTR	ERVL-MaLR	MLT1F1-int	0	-0.002	0	-0.003	-0.003	0	0	0.001		0.945926565522587	0.437858243092693	0.989895005095717	0.34470392585001	0.380004245304226	0.978011103189277	0.91217253001204	0.814346562832386
687	851	LTR	ERVL-MaLR	MSTC	-0.002	-0.006	0.002	-0.005	-0.003	0.001	-0.003	0.002		0.413174575880911	0.0330253095370094	0.480036220772859	0.0825735307649674	0.320607051015506	0.803018684020318	0.268646603019785	0.417982663548614
678	109	DNA	hAT-Tip100	MER97a	-0.003	-0.004	-0.003	-0.002	-0.003	-0.002	-0.001	0.001		0.259275259688045	0.183973386093762	0.300222632496217	0.446694504465392	0.29308149522887	0.540005245178432	0.773035348386466	0.644814673789467
768	185	DNA	TcMar-Tigger	Tigger2b	0	-0.003	0.001	0.001	-0.003	0.001	0.002	0.001		0.914837577535486	0.329265802620796	0.740742076537875	0.848922362344057	0.384314566099291	0.824066428031778	0.514225934323654	0.838811775750505
615	192	DNA	TcMar-Tigger	Tigger4	-0.005	0	-0.005	-0.003	-0.003	0	-0.003	-0.006		0.0764864654151562	0.918066932443607	0.126370553078958	0.248648656296602	0.24354387121185	0.898216904923414	0.337349080067453	0.0455833994015978
683	201	DNA	TcMar-Tigger	Tigger9b	-0.001	-0.003	0	-0.005	-0.003	0	-0.004	0.001		0.639722511839346	0.296091478833448	0.980911165484467	0.069176387698672	0.359453327676152	0.914042412313136	0.196905995549276	0.842167238879009
654	1383	Unknown	Unknown	UCON22	-0.004	-0.001	-0.003	-0.003	-0.003	0	-0.002	-0.004		0.181981848797435	0.656724890435531	0.380921787314577	0.281023651914258	0.258116303471961	0.936157691358626	0.48514023876733	0.217206941175183
682	952	Simple_repeat	Simple_repeat	(ATAGG)n	-0.002	-0.002	-0.002	-0.005	-0.002	0	-0.003	0		0.543160129292409	0.439514891524902	0.473469626138002	0.1134425957065	0.607772204585516	0.887437922005066	0.265159529826346	0.889182101948573
738	1018	Simple_repeat	Simple_repeat	(CAGTA)n	-0.002	-0.001	0.001	0.002	-0.002	-0.002	0.001	-0.001		0.445851864295505	0.620145846157205	0.730718234980445	0.435858515868628	0.479879671974541	0.423892445018231	0.820078525695437	0.634844439513723
674	1026	Simple_repeat	Simple_repeat	(CATAG)n	-0.002	-0.002	-0.003	-0.002	-0.002	-0.002	-0.003	-0.001		0.422733533111967	0.423435390103769	0.341906992073759	0.508199808866189	0.470975757046054	0.505539150947739	0.325560270879767	0.694319483562309
690	1119	Simple_repeat	Simple_repeat	(CTTAA)n	-0.003	-0.001	-0.002	0	-0.002	-0.001	-0.001	-0.004		0.346058321076348	0.744129224321483	0.520996060795394	0.889711411828052	0.543467511384263	0.665401106810371	0.677704829180051	0.167610042489275
719	1125	Simple_repeat	Simple_repeat	(CTTTG)n	-0.002	0	-0.002	0	-0.002	-0.002	0	-0.002		0.53792671233755	0.975513530147241	0.582301359434182	0.905305654083066	0.560161397772949	0.584583031487573	0.886618840975536	0.518113203942653
745	1134	Simple_repeat	Simple_repeat	(GAGTG)n	0.003	-0.003	0.003	-0.003	-0.002	-0.002	-0.005	0.004		0.365005389824994	0.363694331576842	0.37996488183453	0.273512541715211	0.581453374260451	0.570497913495936	0.117844534053053	0.229985206466654
711	1135	Simple_repeat	Simple_repeat	(GATTG)n	0	-0.002	-0.002	-0.001	-0.002	-0.002	0	-0.001		0.881783907233704	0.530092555441579	0.45729004629175	0.750086189011087	0.543700207890899	0.55916566628018	0.993176836843806	0.756755650165603
781	1233	Simple_repeat	Simple_repeat	(TTTAG)n	0	0	0.001	0.001	-0.002	0.003	-0.001	-0.001		0.927709473804153	0.895268848287686	0.70282672452752	0.63784863269806	0.564568596156727	0.387929270795187	0.646218034650167	0.664456087531831
773	28	DNA	hAT-Charlie	Charlie10	0.002	0.001	0	0	-0.002	-0.004	0.002	0		0.475043830372839	0.655755202029368	0.926287197939992	0.87648644899287	0.505387384566541	0.192574617151786	0.440525026796203	0.997534120707388
753	65	DNA	hAT-Charlie	CheshMITE	0.001	-0.002	-0.004	0.004	-0.002	0	0.004	-0.004		0.712269902414033	0.483413562158641	0.154525429450441	0.144468342731924	0.517284092780325	0.941401925224695	0.220420407647373	0.142609476865482
507	211	DNA?	DNA?	Eulor5A	-0.009	-0.004	-0.009	-0.004	-0.002	-0.007	-0.005	-0.007		0.00360222756274539	0.141435296038776	0.00297031452909641	0.136215906353764	0.50529615004193	0.0158214039406302	0.117236369762957	0.0144070824308145
597	213	DNA?	DNA?	Eulor6A	-0.005	-0.004	-0.002	-0.007	-0.002	-0.004	-0.003	-0.003		0.0795077891035958	0.212079847821073	0.533918001905416	0.0197048496651487	0.551722118663981	0.146234452447958	0.294484820222683	0.282662771754621
630	4	DNA	DNA	Eulor9B	-0.003	-0.006	0.001	-0.004	-0.002	-0.005	-0.003	-0.002		0.378547702237839	0.0608793150195773	0.828887416810127	0.169507829881122	0.485743935957334	0.0799626850303541	0.326244346575069	0.595433305637573
603	144	DNA	TcMar-Tc2	Kanga1a	-0.004	-0.004	-0.004	-0.005	-0.002	-0.002	-0.003	-0.004		0.178644881656318	0.160500505133332	0.233244319611131	0.0935830127546634	0.57949076168856	0.431338651636734	0.257167817473674	0.227232693333222
772	312	LINE	L1	L1ME3D	0	0	0	0.002	-0.002	0.002	0	-0.001		0.898336725351042	0.937944217175752	0.95115515799281	0.481667999990088	0.454054998527771	0.60830619011538	0.941173971775082	0.710128210884016
590	69	DNA	hAT-Charlie	MER103C	-0.004	-0.004	-0.012	-0.002	-0.002	-0.008	0.005	-0.007		0.211014525013831	0.227069965237512	0.0000904921167194575	0.544842228456262	0.520555218085512	0.0113478740878039	0.0740405609015698	0.0256816847882803
702	160	DNA	TcMar-Tigger	MER47B	-0.002	-0.005	-0.001	-0.004	-0.002	0.003	0	-0.002		0.559679972294047	0.0939863471472309	0.772242457601355	0.165360774166133	0.505287451646318	0.275035482981158	0.947372393064045	0.544464724997385
704	22	DNA	hAT-Blackjack	MER63C	-0.002	-0.005	0	-0.003	-0.002	0.001	-0.001	0		0.498096449870518	0.11036037529332	0.996963701736291	0.321885927038558	0.415644826347312	0.685639353404243	0.825121388878067	0.909799377154309
751	131	DNA	PiggyBac	MER75B	0	-0.003	0.002	-0.002	-0.002	0.002	-0.003	0.001		0.976683226944247	0.300075479524509	0.408762347171856	0.581895226258051	0.499207820231179	0.485743604716693	0.311593044821227	0.62967368992212
732	397	LTR	ERV1	HERV1_LTRc	0.002	-0.003	-0.002	-0.001	-0.002	-0.004	0.001	0.002		0.454655236419203	0.397104562030272	0.532704482938353	0.669044208602118	0.433103488579358	0.151722772606125	0.718659115674384	0.439004642561904
780	402	LTR	ERV1	HERV3-int	0.004	-0.004	0.002	0	-0.002	-0.002	-0.001	0.004		0.163037904746024	0.190165149270947	0.407398563327574	0.979784790297981	0.58627387733389	0.461148367240588	0.711352386825225	0.227313441599077
782	408	LTR	ERV1	HERVE-int	0.005	0.002	0	0.006	-0.002	-0.008	-0.003	0.002		0.118081748952789	0.494033803270734	0.991043008062588	0.0471313332480457	0.591600494043094	0.00838575290738746	0.237948632977284	0.53683995097679
786	651	LTR	ERVK	HERVK14-int	-0.001	-0.004	0.002	0.002	-0.002	0.004	0.001	0		0.778096191491519	0.140228161272716	0.569102415446245	0.455058907944534	0.54355498460359	0.182852828482439	0.821309300303023	0.917568022736181
736	418	LTR	ERV1	HUERS-P1-int	-0.001	-0.003	0.002	-0.003	-0.002	0	-0.001	0.001		0.770520992776077	0.292091078618465	0.523940923958283	0.354499826745067	0.548620623446597	0.992349217055573	0.862142229333085	0.674266868392626
720	443	LTR	ERV1	LTR19-int	-0.002	-0.005	0	0	-0.002	0.002	-0.003	0.001		0.418008978537162	0.0716667278347208	0.989277315884384	0.897331975917537	0.506837931368178	0.432329076276525	0.3797981368464	0.733408559585349
803	450	LTR	ERV1	LTR2	0.001	-0.006	0.007	-0.001	-0.002	0	-0.002	0.006		0.620107629995985	0.0317344055153338	0.018944188537696	0.831911162683944	0.482769301314441	0.945038727036854	0.554808916709343	0.037560746491546
708	470	LTR	ERV1	LTR31	0	-0.007	0	-0.001	-0.002	0.001	0	-0.003		0.971992609278505	0.027577694314381	0.938267872899198	0.782015568405794	0.553758111647968	0.633451288921886	0.965545215206447	0.31586989378276
705	481	LTR	ERV1	LTR38C	-0.001	-0.005	0	-0.003	-0.002	0	-0.001	0		0.837777360620448	0.0686548425295842	0.888144518652309	0.361671943471036	0.478850460451807	0.936256503118776	0.760590110623106	0.99778892889636
798	671	LTR	ERVK	LTR3B_	-0.001	-0.001	0.001	0.003	-0.002	-0.001	0.002	0.001		0.855807265183222	0.738302351115109	0.699421829677714	0.289001519175533	0.452706376688282	0.79542770979501	0.50535470451303	0.619692862927965
962	527	LTR	ERV1	LTR8	0.005	-0.004	0.012	0.005	-0.002	0.004	0.004	0.009		0.104243290220707	0.16395605663988	0.0000813653239567452	0.120066007707752	0.439732348994967	0.223160611759499	0.178115471153708	0.00213320367823048
649	747	LTR	ERVL	LTR86B1	-0.004	-0.002	-0.001	-0.003	-0.002	-0.004	-0.003	-0.003		0.216731172230943	0.411022295557431	0.734810706533605	0.38094902630397	0.506753998723904	0.226772081269029	0.377216542331769	0.316182564329396
686	885	LTR	LTR	LTR90A	-0.001	-0.004	-0.004	-0.002	-0.002	-0.002	0.002	-0.003		0.66813784780819	0.211670720669447	0.196815848652194	0.609832757466158	0.528403938681624	0.500432573368507	0.444843847869986	0.264481624128276
793	546	LTR	ERV1	MER34C	0.001	-0.001	0	0.004	-0.002	-0.002	0	0.003		0.686516634759955	0.669770670636195	0.923667318171426	0.196592971502	0.598029329194714	0.502479134964054	0.882731919220167	0.378278087313352
853	549	LTR	ERV1	MER34D	0.005	-0.002	0.004	-0.001	-0.002	0.003	0.002	0.003		0.0770201568474513	0.513689342236003	0.148199309114782	0.804881620972666	0.596248778166353	0.291240872451424	0.520367579678389	0.263247855604156
934	579	LTR	ERV1	MER51B	0.005	-0.003	0.006	0.002	-0.002	0.007	0.005	0.009		0.06565927302248	0.294677051582657	0.035108932262777	0.612067961029476	0.434944485847679	0.0242062017346788	0.124119338132256	0.00202650820418102
857	585	LTR	ERV1	MER52C	0.004	-0.004	0.005	0.005	-0.002	0.001	0.002	0.003		0.16014469768036	0.233054802308454	0.113589813720202	0.127117205544768	0.412662032555918	0.651992472208042	0.448416338528674	0.257461091110705
673	837	LTR	ERVL-MaLR	MLT1L-int	-0.005	-0.001	-0.005	0.003	-0.002	0.001	-0.001	-0.007		0.126124829018337	0.769856781084865	0.0898861013549964	0.384987020196586	0.418480096832926	0.84902674467674	0.658950423772167	0.0228870379361086
706	639	LTR	ERV1	PABL_A-int	-0.001	-0.004	0.001	-0.003	-0.002	-0.001	-0.003	0.001		0.725433706834819	0.147641295876584	0.662773451755325	0.387011752893224	0.508540557610286	0.8187854427831	0.326899848520728	0.801860292179805
656	1329	tRNA	tRNA	tRNA-His-CAY	-0.003	0	-0.003	-0.004	-0.002	-0.001	-0.003	-0.003		0.254401937143034	0.963098749430432	0.292302449103078	0.21582694331504	0.508434180433792	0.764586120036438	0.242870208240024	0.289553266811837
598	1354	tRNA	tRNA	tRNA-Ser-TCA(m)	-0.004	-0.003	-0.004	-0.003	-0.002	-0.008	-0.003	-0.004		0.15628729972405	0.364875760671227	0.22405626198223	0.256886055923474	0.50296656546302	0.0103428947252087	0.336584178018937	0.215499860029848
727	225	DNA?	DNA?	UCON23	0.001	0.003	-0.001	-0.003	-0.002	-0.002	-0.001	-0.001		0.833312148837932	0.374869325773424	0.776715023992289	0.240929109942381	0.40871757052718	0.468529494996141	0.766863511965561	0.727215356717136
493	1388	Unknown	Unknown	UCON28a	-0.009	-0.003	-0.009	-0.007	-0.002	-0.005	-0.005	-0.01		0.00231280671765488	0.290192381589371	0.00154437315909228	0.0134394431044758	0.443339818847998	0.0996572578505525	0.0725740824917794	0.00102086407726774
628	1394	Unknown	Unknown	UCON6	-0.003	-0.003	-0.003	-0.005	-0.002	-0.001	-0.002	-0.004		0.317872763885175	0.383133410029136	0.33874617216553	0.0667327271221874	0.552373074843791	0.677156304426375	0.427896684222414	0.153696683971551
617	1396	Unknown	Unknown	UCON9	-0.004	-0.001	-0.005	0	-0.002	-0.004	-0.002	-0.007		0.18322879960848	0.765151536567639	0.101292794139422	0.926858820645388	0.411410013643788	0.207418715919753	0.477436791265111	0.0212930192592172
635	234	LINE	CR1	X5B_LINE	-0.005	-0.003	-0.001	-0.003	-0.002	-0.002	-0.004	-0.003		0.108450307570772	0.28711491608599	0.666081815652224	0.385571278684314	0.516066105066747	0.457973867234348	0.150814670329501	0.348818934361813
722	975	Simple_repeat	Simple_repeat	(CAAG)n	0.001	-0.005	0	-0.001	-0.001	-0.002	-0.002	0.002		0.626461154694701	0.0807909681278478	0.967192686110993	0.799589976438353	0.708248130805798	0.4297857115617	0.528605478361959	0.599689146615398
700	978	Simple_repeat	Simple_repeat	(CAAGG)n	0.001	-0.003	0	-0.003	-0.001	-0.003	-0.003	-0.001		0.635099175972993	0.2687027263251	0.883131354446481	0.367023003624453	0.657877565916458	0.308709506587071	0.265847532229234	0.777277160012453
680	979	Simple_repeat	Simple_repeat	(CAAGT)n	-0.002	-0.004	-0.005	0	-0.001	-0.002	0	-0.002		0.494006297400286	0.194128521048951	0.112108104379691	0.919031807572915	0.646379257460851	0.496605667744048	0.944359609942637	0.509813641124253
731	1054	Simple_repeat	Simple_repeat	(CCCTAG)n	0.003	0	-0.001	0.002	-0.001	-0.006	-0.005	0.001		0.274793127464058	0.925683327914813	0.65452058692384	0.482287188325686	0.815577823751621	0.0562373119916428	0.0856901181020967	0.853660304373622
761	1057	Simple_repeat	Simple_repeat	(CCGAA)n	0.001	0.001	-0.003	0	-0.001	0.002	-0.001	-0.002		0.669068208096668	0.817297133917236	0.296224713763928	0.942850782519674	0.77713304125947	0.407306376814428	0.819076037209328	0.558970340000545
760	1092	Simple_repeat	Simple_repeat	(CGGT)n	0.001	-0.001	0	-0.002	-0.001	0.003	-0.003	0		0.662920888017588	0.612858362526404	0.8880027772824	0.51262625011817	0.767419195744204	0.243097215919318	0.369585726917412	0.898465934357304
746	1141	Simple_repeat	Simple_repeat	(GCTTG)n	0.002	0.003	-0.003	0.001	-0.001	-0.002	-0.002	-0.003		0.594926976051903	0.330519472645847	0.329226517737513	0.63602400509376	0.782876936574168	0.54175294895296	0.589984471710412	0.261388924447772
640	1155	Simple_repeat	Simple_repeat	(GTATG)n	-0.005	-0.003	-0.003	-0.004	-0.001	-0.002	-0.002	-0.002		0.11343823474706	0.275067634103729	0.389834549849539	0.182019077788364	0.632377878575547	0.534650260795905	0.521681422700247	0.464297885299773
645	1167	Simple_repeat	Simple_repeat	(TAATG)n	-0.006	0	-0.004	-0.001	-0.001	-0.002	-0.004	-0.005		0.044639174249619	0.985864368219416	0.21051408591604	0.852188642472522	0.789139039901219	0.511222864494779	0.217946392642499	0.109432905156152
792	1222	Simple_repeat	Simple_repeat	(TTCGG)n	0.001	0	0.001	0.001	-0.001	0	0	0		0.785092977836483	0.979603976945991	0.646071822464047	0.66398655360665	0.836464155148654	0.942652284534098	0.954749138863334	0.981060446869638
694	1236	Simple_repeat	Simple_repeat	(TTTCG)n	-0.002	-0.002	-0.002	-0.001	-0.001	-0.003	-0.002	-0.001		0.492322352679157	0.59314117674893	0.479391869813016	0.818917586022662	0.676801814234611	0.307305883270612	0.44007584199563	0.747999999107183
810	31	DNA	hAT-Charlie	Charlie11	0.001	0.001	0.003	0	-0.001	0.001	0.002	0		0.769486005326418	0.795537076733503	0.370305886835544	0.905758700093195	0.641524651704483	0.713352881451759	0.402967299779672	0.965737760300039
841	58	DNA	hAT-Charlie	Charlie6	0.003	-0.002	0.006	-0.003	-0.001	0.002	-0.001	0.007		0.38354867227976	0.442810342196649	0.0339375324516226	0.383632279343418	0.672878409059335	0.444657816145017	0.67525985878685	0.0135172523220818
755	13	DNA	hAT	MamRep1894	0.002	-0.005	-0.003	-0.001	-0.001	0	0.004	0		0.400231685547487	0.0848578095288086	0.330334811592174	0.636637708756013	0.734131888793107	0.9791926286778	0.146862892872075	0.895366232059934
757	105	DNA	hAT-Tip100	MER45R	0	-0.003	-0.001	0	-0.001	0.002	-0.002	0.002		0.990124562460447	0.35255505236993	0.855023039766124	0.917660282173498	0.663486558207353	0.436799486180092	0.564231564811303	0.543125997375952
766	388	LTR	ERV1	HERV-Fc1_LTR1	0.001	-0.002	0.003	-0.002	-0.001	-0.002	-0.001	0.003		0.75053928198265	0.591903879908256	0.355816324916206	0.606652375624152	0.618971355797104	0.436056559314744	0.711197319081397	0.282585472906614
651	393	LTR	ERV1	HERV-Fc2-int	-0.002	-0.006	-0.003	-0.004	-0.001	-0.001	-0.001	-0.003		0.500756562242047	0.0342901904071466	0.331241133087793	0.15009454544033	0.730083373482706	0.770459129437039	0.835785981948299	0.392693629001521
788	652	LTR	ERVK	HERVK14C-int	0.002	-0.006	0.006	-0.001	-0.001	0.001	0	0.001		0.486996811247072	0.0571611408949999	0.0608542977601268	0.700798764253352	0.676247621318137	0.679453115646399	0.995185044733345	0.649469287835634
839	429	LTR	ERV1	LTR10C	0.002	0	0.005	0.002	-0.001	-0.001	0	0.004		0.537017953283143	0.95271126651197	0.117846922039874	0.469651357647512	0.656541615739496	0.79929580663677	0.884075722043437	0.188964445566737
836	669	LTR	ERVK	LTR3A	0.001	-0.001	0.004	0.003	-0.001	0	0.001	0.004		0.704280110071007	0.785988602741741	0.138164229774324	0.292547432389675	0.638930758388293	0.877458012915914	0.747048184499991	0.195331871206131
749	608	LTR	ERV1	MER65B	0.002	-0.002	0.001	-0.003	-0.001	-0.001	-0.001	0.001		0.550428998755592	0.568051217098211	0.686403988090324	0.291079784911272	0.790323566417063	0.727133187417725	0.712467765748603	0.760793016533689
777	609	LTR	ERV1	MER65C	0.001	-0.001	0.001	0.005	-0.001	-0.002	-0.002	0.001		0.77043075754055	0.663854310042746	0.771678685225438	0.0872398407120047	0.624354330990658	0.497585377671985	0.435779470998153	0.76200597272299
744	198	DNA	TcMar-Tigger	Tigger7	0.001	-0.002	-0.001	-0.003	-0.001	0.002	-0.001	0		0.697283604280453	0.585346978891331	0.66160339953716	0.3043211950694	0.618363238806765	0.476461656725821	0.717284570957393	0.95350408584325
817	1308	tRNA	tRNA	tRNA-Ala-GCY	0.001	0.003	-0.002	0.006	-0.001	-0.004	0.002	0.001		0.613247897000781	0.309459530490338	0.574042573479481	0.0320293141661081	0.796764687722135	0.233876239074415	0.604535255312218	0.815046314816103
791	1310	tRNA	tRNA	tRNA-Arg-AGA	0.002	0.001	-0.001	0	-0.001	-0.002	0	0.003		0.496211925797576	0.675772079376807	0.753173939947654	0.866816750397303	0.824879520205775	0.600194164902349	0.873186868938019	0.36975443005541
806	1315	tRNA	tRNA	tRNA-Arg-CGY_	0.001	-0.001	0	0.002	-0.001	0	0.002	0.003		0.838786696618551	0.653345264559738	0.897307893876551	0.519505329509202	0.849776178205545	0.970366113879856	0.533831413277361	0.345347993559681
728	1322	tRNA	tRNA	tRNA-Gln-CAG	-0.001	-0.001	-0.002	0	-0.001	0	-0.001	-0.001		0.803219227057511	0.652228218768536	0.509351158500394	0.983613561119394	0.618974157098084	0.973128019436727	0.860120479385442	0.67340660286288
710	1324	tRNA	tRNA	tRNA-Glu-GAG	-0.002	-0.001	0	-0.002	-0.001	-0.002	-0.002	0.001		0.598810896740609	0.747825370273942	0.866623314881272	0.402458718351327	0.687948365971592	0.469319523616888	0.470920974101141	0.833409998537174
837	1331	tRNA	tRNA	tRNA-Ile-ATA	0.002	0	0.003	0.003	-0.001	0.001	0.001	0.001		0.423317853370928	0.892937410089897	0.320743640656875	0.327195285905358	0.859244211959798	0.755267459623379	0.641853902656331	0.648764754000113
715	1344	tRNA	tRNA	tRNA-Met_	-0.003	-0.002	-0.002	-0.001	-0.001	0.001	-0.001	0		0.340918057366217	0.4115326587817	0.583243216495397	0.751575113820789	0.674509185218947	0.849770882857052	0.84538450422967	0.961027609424802
818	1359	tRNA	tRNA	tRNA-Thr-ACG_	0.001	-0.003	0.003	0.001	-0.001	0.001	0.001	0.006		0.755222866485038	0.24972180187729	0.372517578461119	0.860357809021162	0.763529501991151	0.707130248710027	0.773960843270184	0.0563971769023314
797	935	Simple_repeat	Simple_repeat	(AAGTG)n	0.001	-0.001	0	0	0	0.002	0.002	0.001		0.789317844172651	0.624561347049854	0.967871541993777	0.885178660542004	0.97588310868155	0.594339928013701	0.518469820632655	0.85291479553643
724	936	Simple_repeat	Simple_repeat	(AATAG)n	-0.003	-0.001	-0.002	0.002	0	0	-0.001	-0.002		0.248353553796439	0.747654006763735	0.512685756160744	0.543284334163236	0.918941744919272	0.993838400289597	0.707963527736544	0.558383833999526
739	950	Simple_repeat	Simple_repeat	(AGTTG)n	-0.002	0.001	-0.001	0	0	-0.002	-0.001	-0.001		0.491466095387488	0.622453060295175	0.675930636977632	0.9999240748206	0.870189593955038	0.488485698249024	0.707998992416221	0.743215009535608
743	981	Simple_repeat	Simple_repeat	(CAATA)n	0	-0.003	-0.001	0	0	0.001	-0.001	-0.001		0.893172162085757	0.250920947998903	0.79337962231752	0.962906000570028	0.936587631252807	0.825763717809987	0.862816482876554	0.718443268625528
794	996	Simple_repeat	Simple_repeat	(CACGT)n	0.003	-0.001	0.003	-0.003	0	0.001	-0.003	0.002		0.338539764020804	0.827760447396172	0.26378426945476	0.305128040568456	0.896138977317594	0.625748576694778	0.324194481946047	0.399295321714908
737	1067	Simple_repeat	Simple_repeat	(CCTAT)n	-0.001	0	-0.002	-0.001	0	0	0	-0.001		0.617995650101831	0.960537062258094	0.531057345278584	0.651295156107784	0.963262300020022	0.959605309928814	0.904529063397164	0.812529783494787
730	1079	Simple_repeat	Simple_repeat	(CGAT)n	0.001	0	-0.001	-0.002	0	-0.001	-0.002	0		0.731529683614691	0.879944333362081	0.693172820631538	0.430910196952194	0.920141683520106	0.634951755071863	0.447234130595787	0.931681748602078
840	1106	Simple_repeat	Simple_repeat	(CTAGT)n	0.002	0.002	0.003	0.002	0	0	0.001	0.001		0.602315545732825	0.473247753518802	0.352412814739518	0.498753240453065	0.945539467291884	0.900486173898889	0.687858170748128	0.670137985608756
735	1137	Simple_repeat	Simple_repeat	(GCCTAA)n	-0.002	-0.002	-0.002	0.001	0	0	0	-0.002		0.492245604028886	0.587438030527253	0.498741531278355	0.644419794305666	0.933794428305209	0.972960833759016	0.932409921173991	0.592028146144876
917	1162	Simple_repeat	Simple_repeat	(TAAA)n	0.003	0.002	0.005	0.002	0	0.008	0.003	0.002		0.265354049789914	0.565849691381043	0.0937221925380689	0.527018605068995	0.998544043480823	0.00519704123858414	0.303957359228226	0.399745361428495
764	1169	Simple_repeat	Simple_repeat	(TACTG)n	0	0	-0.001	-0.002	0	0.001	-0.001	0.001		0.910536731480168	0.925919557989172	0.780476412773207	0.521885721718815	0.992315921525677	0.76691362440739	0.708046711319684	0.831670572472686
762	1192	Simple_repeat	Simple_repeat	(TCTCC)n	0.004	-0.003	0.002	-0.003	0	-0.001	-0.003	0.002		0.194681464288039	0.239852129806533	0.518066186798056	0.334217972238914	0.951743622539104	0.690486195982864	0.37250292793662	0.480020874265116
834	1210	Simple_repeat	Simple_repeat	(TTAG)n	-0.001	0.004	0.001	0.004	0	0.001	0	0		0.848398887708215	0.186821856200443	0.667832552114782	0.184827683299457	0.879916313761652	0.627222208607387	0.982194305495864	0.923657124590503
667	1242	Simple_repeat	Simple_repeat	(TTTTTG)n	-0.004	0	-0.003	-0.002	0	-0.003	-0.001	-0.005		0.175365987099522	0.866003938009894	0.360112679310521	0.582238194441763	0.934406293213336	0.326225815964769	0.621875150248322	0.103656965926417
821	899	RNA	RNA	7SK	0.001	0.003	0	0.003	0	-0.002	0.004	-0.002		0.838054101372261	0.333103619089593	0.944501934905874	0.396653894561035	0.944837310155192	0.6095433963334	0.13640046219684	0.565805808711683
723	369	LINE	RTE	ALINE	-0.003	0.003	-0.002	-0.001	0	-0.002	0.001	-0.004		0.397524903775523	0.375341615863152	0.446695662892856	0.758470344385525	0.943700663873861	0.540956299982732	0.817723601442744	0.21449426100277
795	1271	SINE	Alu	AluYc5	-0.001	-0.001	0.002	-0.001	0	0.001	0.001	0.002		0.803398776798091	0.704917547074442	0.48952026701373	0.80954714768087	0.989502297200791	0.77614578518485	0.745225833649696	0.539545222373365
675	206	DNA?	DNA?	Eulor12	-0.004	0	-0.003	-0.004	0	-0.001	-0.003	-0.001		0.146676619603954	0.930891118755787	0.250334206385724	0.199398526793202	0.918215090125182	0.666840826003377	0.240369989696931	0.790428733490261
747	3	DNA	DNA	Eulor9A	-0.001	0.002	0	-0.001	0	0	-0.003	-0.002		0.774367305350983	0.588933886784303	0.931976313027439	0.771355632511852	0.888650148856798	0.967610987952679	0.397136391192847	0.441820969337077
908	305	LINE	L1	L1ME1	0.006	-0.006	0.005	0.001	0	0.008	0.003	0.006		0.0370628711728218	0.0604726684203837	0.104784440350047	0.812048936977496	0.930985895669231	0.00514288011149125	0.304188729753249	0.0283761672089595
888	316	LINE	L1	L1ME5	0.004	-0.003	0.004	0.006	0	-0.001	0.004	0.006		0.177592993311745	0.328500068783016	0.216342021368333	0.046251452794905	0.884465379299862	0.823588526020302	0.158377818843364	0.0467649653542797
770	7	DNA	DNA	MER107	0.001	-0.002	-0.001	0.003	0	-0.001	0.001	-0.002		0.679159431951108	0.54440353561907	0.837558000868774	0.265529760909081	0.880015130776842	0.677871132994398	0.637536904464883	0.447119738442413
927	23	DNA	hAT-Blackjack	MER63D	0.005	0	0.006	0	0	0.004	0.005	0.007		0.11490363059514	0.974976170767474	0.0457308110998035	0.996248131024547	0.991667692396592	0.18897041564285	0.0698021752094154	0.0173300788761031
829	412	LTR	ERV1	HERVH48-int	0.003	0.001	0.003	-0.002	0	0.003	0	0.001		0.353870148727506	0.671837206827339	0.351154762880612	0.558384325861046	0.992608274801936	0.248988200865172	0.988552159749677	0.803428791872644
808	413	LTR	ERV1	HERVI-int	0.002	-0.001	0.002	-0.001	0	0.001	0	0.003		0.488866165413461	0.776982821538463	0.541629999438406	0.75920908379778	0.996835200189814	0.725577603102443	0.991822644503611	0.398217416400421
812	426	LTR	ERV1	LTR10A	0.001	-0.004	0.003	0	0	0.002	0	0.004		0.703844445883082	0.168717991932502	0.285067164121702	0.930467032170021	0.886926479892739	0.435647012374007	0.971194412499667	0.154809118242779
854	472	LTR	ERV1	LTR35	0.003	0.001	0.003	0.001	0	0.004	0.001	0.002		0.305284241919904	0.77633625746679	0.327371835013409	0.810784281920832	0.926955732505622	0.195461767607436	0.714982680795136	0.586869425091578
845	475	LTR	ERV1	LTR36	0.003	-0.004	0.004	0.003	0	-0.001	0.003	0.003		0.269506319616505	0.135361776573436	0.143176269630214	0.269215876618042	0.867562570547239	0.651260289348849	0.290875702034728	0.268848988206041
833	489	LTR	ERV1	LTR45	0.005	-0.001	0.004	0	0	0	0.001	0.003		0.125967945285805	0.660808805801121	0.229098793124117	0.960531342409848	0.94747949832396	0.91611849031405	0.823306315144289	0.250701465649082
813	724	LTR	ERVL	LTR47B	0.003	-0.003	0.003	0.002	0	0	-0.001	0.002		0.307505172837933	0.373897416368682	0.282128534718095	0.612125599109371	0.934302979449785	0.989029241398268	0.738988014139054	0.477590951897313
742	510	LTR	ERV1	LTR6B	0	-0.002	-0.001	0	0	-0.001	-0.002	0.002		0.963468456306375	0.410639106607714	0.862211554967215	0.928737090607257	0.985258435324393	0.693097546302088	0.425185566359053	0.565079431781232
881	518	LTR	ERV1	LTR75_1	0.003	-0.003	0.005	0.001	0	0.003	0.003	0.005		0.38142321840129	0.35222234053152	0.0683825042294676	0.629904918225599	0.977214544105582	0.398384636882417	0.25724030405685	0.0643155359671929
790	744	LTR	ERVL	LTR84b	0.003	-0.004	-0.001	0.002	0	0	0.001	0.001		0.272614638474522	0.198924282545439	0.846300010744855	0.410597895869859	0.935748456530877	0.880606669221998	0.861625800032176	0.799077311352138
800	560	LTR	ERV1	MER48	0	-0.002	0.002	-0.001	0	0.002	0.001	0.001		0.961360661974542	0.499581185557466	0.402320993160397	0.854017815342337	0.999286411882593	0.556205433379942	0.794740392062117	0.67039277789325
925	565	LTR	ERV1	MER4B	0.003	-0.002	0.007	0.007	0	0.004	0.002	0.006		0.318780368780964	0.423992511346191	0.0139500440763571	0.0136376946494842	0.935455560371315	0.223829587388263	0.475234807036131	0.0412861501802767
870	623	LTR	ERV1	MER83A-int	0.001	-0.001	0.001	0.006	0	0.003	0.003	0.003		0.657154392886434	0.612941918678392	0.621295072988188	0.0390350324861754	0.968904657901188	0.334661191736585	0.366990423191538	0.311484916159828
796	681	LTR	ERVK	MER9a2	0.002	-0.002	0.003	0.001	0	0	-0.001	0		0.598287871775479	0.597212921311745	0.314849569570257	0.648217515478136	0.878068833489696	0.958158699145124	0.750734111645524	0.985840459139786
697	125	DNA	MuDR	Ricksha_a	0	0	-0.003	0	0	-0.006	-0.001	-0.003		0.869944952179623	0.975157129825341	0.327970656050567	0.884779913931861	0.915822603328333	0.042357830268566	0.76932786661968	0.311915786458645
804	921	Satellite	Satellite	SAR	0.001	0.001	0.001	0.001	0	0	0.001	0		0.793952970748212	0.808144108984518	0.777584630895898	0.795056289771345	0.934525549840549	0.876746011449709	0.82962200673859	0.866990545902843
765	187	DNA	TcMar-Tigger	Tigger3	-0.001	-0.003	0.001	-0.003	0	0.004	-0.001	0.002		0.666196929686903	0.316978914003817	0.669655331402417	0.268145942497188	0.989083537358466	0.200245520058997	0.773113306904703	0.507756567802598
872	1306	tRNA	tRNA	tRNA-Ala-GCA	0.003	-0.003	0.004	0.001	0	0.003	0.003	0.005		0.367900120110807	0.28212529055371	0.134989295327036	0.661879134659256	0.892446248621087	0.39833679518932	0.266854181222503	0.0895577679326373
819	1317	tRNA	tRNA	tRNA-Asn-AAT	0.001	0	0.001	0.002	0	0	0.001	0.001		0.745435835409765	0.908672484068692	0.698398930614688	0.457782387174623	0.974015771363038	0.986318304889536	0.657133403684903	0.658296699990536
875	1320	tRNA	tRNA	tRNA-Gln-CAA	0	0	0.001	0.003	0	0.004	0.003	0.004		0.884901610396271	0.916752954547844	0.636967752972048	0.265916361264494	0.935189407088576	0.141098340906374	0.382898174566212	0.148366162085687
831	1345	tRNA	tRNA	tRNA-Met-i	0.003	-0.002	0.003	-0.001	0	0.002	0.002	0.003		0.353862942970476	0.430000824882357	0.3850978672766	0.82050787819743	0.899549855237259	0.599702048021831	0.425323191857693	0.265259931027819
876	1293	snRNA	snRNA	U1	0.004	0.001	0	0.007	0	0	0.004	0.001		0.152539295952251	0.832803358559682	0.935844045151332	0.0196486763070657	0.972712170309095	0.892618488209464	0.198731542328403	0.678860870446791
740	949	Simple_repeat	Simple_repeat	(AGTAG)n	-0.001	0	0	0	0.001	-0.002	-0.002	-0.001		0.864192964950358	0.957061966908147	0.916727966467654	0.919429083624313	0.797639329106684	0.578697010044008	0.401173074205849	0.63327410591752
779	969	Simple_repeat	Simple_repeat	(CAAAC)n	0.001	-0.001	0	0.002	0.001	-0.002	0	-0.001		0.795745608935943	0.797665304191669	0.899926918104778	0.419145304948589	0.837434081945236	0.575982927819906	0.94840497559733	0.817577191891671
900	1003	Simple_repeat	Simple_repeat	(CAGAA)n	0.001	0.001	0.006	0.002	0.001	0.005	0.003	0.003		0.625954372575902	0.62173746912096	0.04523170257906	0.430260687125196	0.790557501837706	0.118879393509493	0.261497359384431	0.383586214709976
843	1007	Simple_repeat	Simple_repeat	(CAGAT)n	0.003	0	0.003	0	0.001	0.002	0.001	0.002		0.393848629794956	0.975567364994469	0.353677869723824	0.90914217807082	0.66326496152874	0.45792402249343	0.842173096979871	0.461670246133918
802	1081	Simple_repeat	Simple_repeat	(CGATG)n	0.001	0	0.002	0	0.001	0	-0.001	0.001		0.740146942039771	0.967927298186773	0.612520763992362	0.886115997820677	0.675824593317472	0.967953420245498	0.817514392381332	0.716464658886301
778	1086	Simple_repeat	Simple_repeat	(CGGAA)n	0.001	0.002	-0.001	-0.001	0.001	-0.001	-0.001	0		0.801673778203641	0.453116026839937	0.861397571895683	0.706570531126012	0.838430327388754	0.84717281307838	0.795508140702731	0.962271604653181
775	1096	Simple_repeat	Simple_repeat	(CGTTG)n	0.001	0	0.001	-0.002	0.001	0.001	-0.002	0.001		0.632031179090966	0.896992955624142	0.782628602865586	0.531560767471651	0.836461216057957	0.836356893802567	0.58675465996333	0.795951357150609
820	1129	Simple_repeat	Simple_repeat	(GAAA)n	0.001	-0.005	0.003	0.002	0.001	0.001	0.002	0.004		0.863778731761325	0.0786195153817761	0.390986619763403	0.423173306849709	0.814127067893478	0.86338309308854	0.523029944129252	0.161147535088621
910	1132	Simple_repeat	Simple_repeat	(GACTG)n	0.002	-0.001	0.004	0.007	0.001	0.004	0.004	0.004		0.46471004404589	0.642435029346746	0.223355465020065	0.0261621041821762	0.638713275517168	0.145395413889953	0.168340921189575	0.197628167265393
816	1145	Simple_repeat	Simple_repeat	(GGAGA)n	0.002	-0.001	0.004	0.001	0.001	-0.002	0	0.002		0.522945216683962	0.769066999382973	0.232848797897209	0.846859395707095	0.640320269920007	0.550088791900518	0.969027485029101	0.459539390159765
966	1146	Simple_repeat	Simple_repeat	(GGAGAA)n	0.007	0	0.004	0.003	0.001	0.007	0.005	0.005		0.0183006153237297	0.962721088591132	0.164319275223355	0.368310110717749	0.659671238062157	0.0260414381035512	0.0651107669464491	0.124316670097869
884	1150	Simple_repeat	Simple_repeat	(GGGAA)n	0.005	0.001	0.003	0.003	0.001	0.001	0.002	0.004		0.0925431808094461	0.826629528508867	0.315867901879005	0.336071995428018	0.696488848577501	0.84000289338531	0.605496248791523	0.156455709194016
823	1179	Simple_repeat	Simple_repeat	(TATTG)n	-0.001	0.001	0	0.003	0.001	0.002	0.003	0		0.683666263946776	0.820742478436913	0.891699247246592	0.386712560260283	0.747803494377978	0.46861214217136	0.329439243300132	0.934829765621502
847	1223	Simple_repeat	Simple_repeat	(TTCGGG)n	0	0.003	0.004	0.001	0.001	0.004	-0.001	0.002		0.972166597702491	0.378263945245016	0.208007966758771	0.793317855966472	0.805447094248166	0.193367250244892	0.69344545718547	0.515885071359848
892	1226	Simple_repeat	Simple_repeat	(TTCTG)n	0.001	-0.003	0.005	0.004	0.001	0.006	0.001	0.005		0.657108456188224	0.251890983119413	0.0733774048638019	0.218062966877245	0.641367874600895	0.0523212722476724	0.690171486836876	0.070583619037226
906	1266	SINE	Alu	AluYa8	0.004	0.004	0.004	0.006	0.001	-0.001	0.002	0.004		0.162289743674399	0.234306229016679	0.202433057964932	0.0399829040658043	0.688074788694131	0.806135228103136	0.539588310758472	0.201674687607945
613	1285	SINE	Deu	AmnSINE2	-0.006	0	-0.006	-0.005	0.001	-0.003	-0.002	-0.006		0.0552388277359583	0.892407124194082	0.038097560358479	0.125388855148588	0.732179270916122	0.250703448110864	0.593221445019215	0.0458514361365663
852	247	LINE	L1	HAL1N1_MD	0.003	0	0.001	0.003	0.001	-0.002	0.004	0.003		0.335111326648826	0.999485326070452	0.647184642251957	0.31238724737115	0.816322836422783	0.463276373500685	0.17206918939027	0.27265764591612
734	309	LINE	L1	L1ME3A	0.001	-0.004	-0.002	-0.003	0.001	0	0	0		0.668953766395492	0.208350853889504	0.588011883914209	0.381833527587142	0.853160565498133	0.920358207061419	0.972847002391763	0.993500587681241
822	164	DNA	TcMar-Tigger	MER6B	0.003	-0.001	0.002	-0.002	0.001	0.003	0	0.002		0.366559274461	0.814848642929165	0.436282273496674	0.553987287879343	0.855067733158481	0.313041719225605	0.998393304409276	0.569514636293842
776	400	LTR	ERV1	HERV15-int	0.002	-0.004	0.003	-0.001	0.001	0	-0.003	0.002		0.413113760698928	0.133641299128997	0.304877566421897	0.663280704080131	0.635764219337953	0.924856702632756	0.318413828923797	0.491218743645269
866	410	LTR	ERV1	HERVFH21-int	0.001	0.002	0.005	-0.001	0.001	0.003	0	0.004		0.641158080973987	0.500377352564296	0.0856427719867993	0.836942498056336	0.844698585200303	0.307604892024265	0.954447903570441	0.157581517944034
885	451	LTR	ERV1	LTR21A	0.003	0.002	0.004	0.001	0.001	0.002	0.002	0.004		0.258735809029691	0.46696426116541	0.186104833931107	0.666390139846291	0.801423863444132	0.534203478776134	0.538998875519286	0.189805302387934
1029	670	LTR	ERVK	LTR3B	0.005	0.003	0.007	0.007	0.001	0.007	0.006	0.005		0.0902906772364519	0.351232248819373	0.0172491386158454	0.0121295230767	0.72916021985391	0.0140414149974739	0.0574005780880267	0.0674017009549293
920	719	LTR	ERVL	LTR40c	0.004	0.001	0.004	0.005	0.001	0.003	0.004	0.005		0.185199408658463	0.83405776688676	0.194888554670856	0.101607297467578	0.660037862769982	0.351573539616538	0.164950260360124	0.12110686939302
968	750	LTR	ERVL	MER21-int	0.002	0.003	0.006	0.011	0.001	0.003	0.003	0.003		0.431542014893016	0.32775792152951	0.0367252917972203	0.000146551051368411	0.686800229784583	0.383130690250453	0.376607053970832	0.340242748117161
914	557	LTR	ERV1	MER41D	0.001	0	0.004	0.009	0.001	0.002	0	0.008		0.857950211040376	0.950249831110279	0.172202953432064	0.00191584775474337	0.614434484224828	0.564693064524408	0.982626197532251	0.00636986897815562
846	614	LTR	ERV1	MER66C	0.001	-0.001	0.003	0.001	0.001	0.003	-0.001	0.005		0.69044116494277	0.703911983587334	0.307760209838916	0.615570468415317	0.769553168143165	0.283377101004466	0.710447712985956	0.118372599359108
809	924	Satellite	Satellite	SUBTEL_sa	0.001	0.002	-0.002	0.004	0.001	0.001	-0.002	0.001		0.761427182940165	0.422042638745485	0.555826273009993	0.219681055986134	0.652968075156889	0.821032047342949	0.484175219727054	0.774323471552692
835	1336	tRNA	tRNA	tRNA-Leu-CTG	0.001	0.002	-0.001	0.002	0.001	0.001	0.001	0.002		0.640064184520708	0.463664530486811	0.849912739077564	0.560595916119526	0.653490857852518	0.685518995540439	0.620751563678896	0.496725308660421
862	1343	tRNA	tRNA	tRNA-Met	0.002	0.001	-0.001	0.007	0.001	0	0.004	0.002		0.528088231033184	0.621180959563655	0.650710321964092	0.0248782925330388	0.837856919509211	0.912897170610472	0.16331047501001	0.470138299196289
785	934	Simple_repeat	Simple_repeat	(AACTG)n	-0.004	0.004	-0.002	0.002	0.002	-0.002	0.002	-0.001		0.226929155094717	0.235609786123588	0.510176121326081	0.506532521362119	0.421674430232323	0.552193355240792	0.429653538518295	0.707604100206667
801	959	Simple_repeat	Simple_repeat	(ATTAG)n	-0.001	0	-0.001	0	0.002	0.001	0	0.002		0.847845112319712	0.866938554027536	0.826297321732399	0.947840386099013	0.495561573119785	0.808347577318588	0.882980583055725	0.451726902585458
799	971	Simple_repeat	Simple_repeat	(CAAAT)n	-0.001	0.001	0.002	-0.002	0.002	0.001	0.001	-0.001		0.833229964545699	0.674325917088025	0.595832781324679	0.572850752407212	0.57639897880797	0.665273333266067	0.764294696182031	0.776257642695125
805	976	Simple_repeat	Simple_repeat	(CAAGA)n	0	-0.001	0	0.002	0.002	0.001	0	0.002		0.894087476593855	0.710032764292849	0.944589237193898	0.60589556964178	0.607837643276152	0.672605340730227	0.887778427260115	0.579019830303799
936	982	Simple_repeat	Simple_repeat	(CAATC)n	0.005	0.001	0.004	0.005	0.002	0.004	0.004	0.004		0.115161292133871	0.702731243224676	0.16578414286205	0.0780136961219053	0.427615152266828	0.234599200156639	0.188083712252711	0.19485405253333
873	998	Simple_repeat	Simple_repeat	(CACTC)n	0.003	0.003	0.003	0.002	0.002	-0.001	0.002	0.002		0.390352133411114	0.272743720479038	0.269826010837551	0.445769302220425	0.495563172399571	0.84286757145747	0.512153723783955	0.49881064509464
960	999	Simple_repeat	Simple_repeat	(CACTG)n	0.004	0.003	0.006	0.002	0.002	0.005	0.003	0.006		0.166289605512544	0.319263452983333	0.0456246785746426	0.535078029677827	0.450251264711951	0.101704546070504	0.269334476003032	0.0489536089525145
948	1008	Simple_repeat	Simple_repeat	(CAGC)n	0.004	0.001	0.003	0.005	0.002	0.004	0.003	0.007		0.145576186370146	0.739269750165746	0.239489030000217	0.119874867213132	0.444606599175481	0.155510930702193	0.262485347947279	0.0280103454043018
815	1016	Simple_repeat	Simple_repeat	(CAGGT)n	0.004	0.003	0.003	-0.001	0.002	-0.002	-0.001	-0.001		0.214631660783342	0.291449927050122	0.275053515337164	0.619010685820976	0.577640909280781	0.609525907112353	0.703221228866552	0.772966781235833
826	1019	Simple_repeat	Simple_repeat	(CAGTC)n	0	0.002	0.002	-0.001	0.002	0.002	0	0.002		0.988686535451696	0.45665323878699	0.55293731320944	0.734945130934773	0.547004909537077	0.587055476334174	0.925211531597187	0.495625528812893
830	1020	Simple_repeat	Simple_repeat	(CAGTG)n	0.001	0	0.001	0.002	0.002	0.002	0.002	0		0.724235671107547	0.880415679343577	0.811966028185321	0.498685928171143	0.462241529332072	0.481746003648957	0.432794134340862	0.934420184629689
883	1021	Simple_repeat	Simple_repeat	(CAGTT)n	0.001	0.005	0.002	0.003	0.002	0.004	0.003	0		0.809770380292335	0.115450821476223	0.41296277117206	0.378062731981006	0.453760239665865	0.228929159553193	0.386503938129275	0.973301092203766
858	1025	Simple_repeat	Simple_repeat	(CATAC)n	0.002	-0.002	0.003	0.002	0.002	0.002	0.001	0.005		0.586945957983566	0.42740278635457	0.249659290247642	0.548153595540043	0.473231786269093	0.596714579598751	0.796245001593606	0.0652735122094791
878	1030	Simple_repeat	Simple_repeat	(CATCG)n	0.003	0.001	0.004	0.002	0.002	0.001	0.002	0.003		0.378159237989563	0.626509159585276	0.224526659448112	0.488268676065574	0.55038732121881	0.848273376493617	0.523400755321093	0.245598327356509
825	1037	Simple_repeat	Simple_repeat	(CATTG)n	0.001	0	0.001	0	0.002	0.003	0.001	0		0.709691940518381	0.89340091906024	0.739338641064945	0.992590104928312	0.41577246317185	0.339134857436885	0.809488294818575	0.966204740451214
832	1052	Simple_repeat	Simple_repeat	(CCCTA)n	0.002	0.002	0.001	0.002	0.002	0.001	0.001	0		0.600548038838135	0.528925777934005	0.794224812294559	0.439734388867047	0.403203110359917	0.851457597034485	0.797289559622467	0.973225856205081
828	1060	Simple_repeat	Simple_repeat	(CCGG)n	0.004	-0.001	0.003	-0.001	0.002	0	0	0.004		0.221357967813293	0.640513813023426	0.395547020601926	0.716906626229009	0.530192753142143	0.914441144791783	0.954720687691558	0.192418170921719
844	1064	Simple_repeat	Simple_repeat	(CCTA)n	0	0.001	0.003	0.003	0.002	0.002	0.001	0.001		0.906955130792645	0.680446869392374	0.268110547623871	0.389463745495317	0.549208447343196	0.506924769946403	0.853985684832999	0.849539725399677
877	1070	Simple_repeat	Simple_repeat	(CCTTG)n	0.003	0.002	0.001	0.004	0.002	0.001	0.002	0.003		0.289856145128834	0.550405375842102	0.685467688597875	0.19737920680929	0.607404471507103	0.667108157001398	0.548542620791745	0.346131932661606
848	1136	Simple_repeat	Simple_repeat	(GCATG)n	0	0.003	0	0.002	0.002	0.002	0	0.002		0.905886584632901	0.251373407026798	0.87854867428227	0.545382075200727	0.487432697866083	0.402083985196327	0.907120656919045	0.59281141995928
886	1144	Simple_repeat	Simple_repeat	(GGAAA)n	0.004	0.003	0.001	0.002	0.002	0.003	0.002	0.001		0.168235274549797	0.352569398899937	0.69206327689208	0.451489589916106	0.425042694807436	0.293504236294776	0.476317968489512	0.651239508282465
838	1211	Simple_repeat	Simple_repeat	(TTAGG)n	0.001	0	0.004	-0.003	0.002	0.002	0.001	0.005		0.71891461667766	0.980927381058748	0.193498936797218	0.320697077715321	0.600010307947364	0.509313408214184	0.75765764373893	0.11648584255637
865	1225	Simple_repeat	Simple_repeat	(TTCTCC)n	0.002	0.001	0.005	-0.002	0.002	0.001	0.002	0.005		0.471704824369458	0.786560710950579	0.0897751104410664	0.502558789720911	0.524321139399489	0.65695664408094	0.580183401936014	0.092104747220493
893	1230	Simple_repeat	Simple_repeat	(TTGTG)n	0.003	0.002	0.006	0	0.002	0.002	0	0.005		0.298321155854215	0.52689941626852	0.0317726718084671	0.881455795271751	0.429472153045119	0.547939931425154	0.948866183353035	0.0884661046795446
915	1232	Simple_repeat	Simple_repeat	(TTTAA)n	0.003	0	0.003	0.003	0.002	0.004	0.005	0.005		0.340578733252995	0.976868038222572	0.353124618503163	0.25052694083379	0.569157785952947	0.19014771403867	0.0643765184064179	0.081694512045685
898	43	DNA	hAT-Charlie	Charlie1b_Mars	0.004	0.002	0.002	0.003	0.002	0.001	0.003	0.004		0.141949460036168	0.546184454417592	0.436231851333988	0.325331292086097	0.473093588050636	0.703842553568449	0.393440389509254	0.13210354500014
901	63	DNA	hAT-Charlie	Cheshire	0.004	0.004	0.004	0.003	0.002	0.002	0.001	0.002		0.143243639003774	0.168067495709462	0.201671554939275	0.308836717361401	0.50745666902741	0.569495071438431	0.626536291192595	0.448246190277998
644	217	DNA?	DNA?	Eulor6E	-0.004	-0.001	-0.006	-0.005	0.002	-0.003	-0.002	-0.002		0.145958762605376	0.625295449588771	0.0405392913265338	0.117461980519544	0.583744162517882	0.387674781460401	0.517400328130992	0.470722626450439
827	142	DNA	TcMar-Tc2	Kanga1	0	0.002	0	0.001	0.002	0	0.002	0.002		0.90065602042547	0.400974291697361	0.967165009604615	0.640744207737984	0.582031082411415	0.883835817883569	0.604725867692446	0.595132289110916
882	143	DNA	TcMar-Tc2	Kanga11a	0.002	0.003	0	0	0.002	0.004	0.005	0.003		0.575900955900262	0.319297214319252	0.947875725241208	0.948337590573561	0.414101303498903	0.203939871171285	0.125915834554263	0.369830403106894
1066	301	LINE	L1	L1MD2	0.006	-0.001	0.01	0.005	0.002	0.009	0.005	0.013		0.0367975649484508	0.820379810889945	0.000641024767879354	0.106072368982812	0.461311673909074	0.0032244662564033	0.123204267498695	0.0000174929917121759
752	242	LINE	Dong-R4	Mam_R4	0	-0.002	-0.001	-0.002	0.002	-0.002	0.003	-0.002		0.944028759702748	0.504649694897553	0.854290163985892	0.41137775306463	0.505353757452662	0.424511580692637	0.305896854292682	0.606693871850349
899	70	DNA	hAT-Charlie	MER106A	0.003	-0.001	0.003	0.003	0.002	0.002	0.006	0.004		0.259614004543186	0.854041911956067	0.373968740538985	0.308777912632254	0.481389166332095	0.519127548794065	0.0452332650333953	0.174279899169974
992	71	DNA	hAT-Charlie	MER106B	0.008	0	0.005	0.003	0.002	0.006	0.003	0.009		0.010293584553863	0.881954199426566	0.0701781305468936	0.280096526929595	0.543878606113097	0.0315530937731695	0.365673991898687	0.00275207728623062
903	101	DNA	hAT-Tip100	MER115	0.004	-0.001	0.003	0.007	0.002	0	0.006	0.003		0.158546312240344	0.668543924822167	0.324937512569036	0.0241155654908272	0.580050533724763	0.906069812269433	0.0523889132460941	0.371663407612179
807	84	DNA	hAT-Charlie	MER30B	0.005	0.003	0.001	0.003	0.002	-0.004	-0.002	-0.002		0.120455546066113	0.279579442805403	0.768555892419017	0.301521228763702	0.487721408124206	0.144504872652436	0.532943045045301	0.495120677199965
890	16	DNA	hAT	MER53	0.004	-0.003	0	0.001	0.002	0.003	0.005	0.008		0.174717640839543	0.384564019148781	0.882202402795184	0.695817121647718	0.609396417874273	0.367993514144531	0.0671118656112656	0.0109884318436432
952	89	DNA	hAT-Charlie	MER58D	0.007	0.001	0.003	0.005	0.002	0.002	0.004	0.007		0.0267453382126924	0.684092828159586	0.360674935345319	0.121974054345705	0.525053651936455	0.413695158275895	0.226863334278411	0.0149443769913712
891	132	DNA	PiggyBac	MER85	0.002	0.002	0.004	0.002	0.002	0.003	0.004	0.002		0.594650062255804	0.547817031771514	0.143128482956612	0.488859095005157	0.594415903943821	0.27658380415855	0.163507147572663	0.587257458695912
931	387	LTR	ERV1	Harlequin-int	0.008	-0.002	0.007	-0.001	0.002	0.006	0	0.008		0.0106751672300848	0.609013643100211	0.0194758611753415	0.776307669631598	0.552571217143276	0.0541669749596277	0.920004020133733	0.00545456853821713
975	432	LTR	ERV1	LTR10F	0.005	-0.002	0.009	-0.002	0.002	0.008	0.004	0.009		0.074537490415849	0.515589401401983	0.00229670558284718	0.598179224566474	0.475483956016167	0.00963479886724999	0.214846635871558	0.00371173101910904
1047	462	LTR	ERV1	LTR26E	0.006	0.001	0.008	0.007	0.002	0.006	0.006	0.011		0.0509013528757976	0.774225697200618	0.00759705451663782	0.0203462861978804	0.496578622487082	0.0580742599867976	0.0517476777841046	0.000190682322678018
956	673	LTR	ERVK	LTR5_Hs	0.007	-0.001	0.009	0.006	0.002	0	0.001	0.006		0.0114403616421396	0.848712292839954	0.00277572310139591	0.041699385258711	0.526561932961819	0.97141729350257	0.699534531273281	0.0583222400451119
789	509	LTR	ERV1	LTR6A	0	-0.001	-0.002	0.006	0.002	-0.001	-0.002	-0.001		0.916404838203122	0.853916912887402	0.603105030996237	0.0454290769942011	0.539371687248814	0.755841179330977	0.561580291473061	0.733460350454307
871	923	Satellite	Satellite	SATR2	0.004	0.004	0.002	0.006	0.002	-0.001	-0.001	0		0.217791038387916	0.144664584281159	0.608932634796138	0.0344813447024536	0.429460531848817	0.745294692809343	0.786351689247719	0.940264936498965
814	176	DNA	TcMar-Tigger	Tigger14a	0.004	-0.003	-0.001	0	0.002	0	0.003	0.001		0.13831419717935	0.363152566517652	0.756598746743732	0.921460507786451	0.508659705272902	0.97996054598719	0.372380441617923	0.72594475781162
859	181	DNA	TcMar-Tigger	Tigger1a_Mars	0.001	0.002	0.004	0	0.002	0.003	0.002	0.001		0.671567187028291	0.509343622314258	0.163514321260128	0.938447856432691	0.536942328409083	0.292399823568063	0.519632160470978	0.835749780500253
864	191	DNA	TcMar-Tigger	Tigger3d	0.002	0.003	0.003	0.002	0.002	0.001	-0.002	0.004		0.424995083805285	0.290851883628533	0.3294854152275	0.47367355579076	0.472694951629223	0.803799263748619	0.598890218356117	0.191454763922677
868	200	DNA	TcMar-Tigger	Tigger9a	0.003	0.001	0.003	0	0.002	0.004	0.002	0.002		0.311365512637539	0.781005724794795	0.273720519302698	0.868232759926536	0.605191752757109	0.201243912324021	0.43774340489649	0.564243034722698
1026	1309	tRNA	tRNA	tRNA-Ala-GCY_	0.005	-0.003	0.007	0.006	0.002	0.009	0.005	0.01		0.116765013781509	0.239680619572101	0.0115343881234389	0.035341721687082	0.594048151817531	0.00169239289468334	0.0952378580836752	0.00041257592698379
897	1350	tRNA	tRNA	tRNA-SeC(e)-TGA	0.004	0.004	0.001	0.003	0.002	0.001	0.003	0.003		0.210311950824753	0.207988245586975	0.663817279606242	0.365725253038393	0.40274539537901	0.730745653837325	0.245961367332412	0.36228300606971
787	1352	tRNA	tRNA	tRNA-Ser-TCA	0.002	0.001	0	-0.003	0.002	0.001	0	0		0.583478012988972	0.843568545706879	0.999308026939721	0.256681987460424	0.56845743204589	0.672393888633338	0.911608091167313	0.86938371558923
842	1357	tRNA	tRNA	tRNA-Thr-ACA	0.002	-0.001	0.003	-0.002	0.002	0	0.002	0.005		0.405267711387603	0.613663293086382	0.310168527725555	0.573778739289723	0.486437120422211	0.911415057711649	0.534437800101961	0.118998306920785
863	1304	snRNA	snRNA	U8	0.002	0.004	-0.001	0.005	0.002	-0.001	0.004	0		0.589111324807602	0.216919603232683	0.855696210069797	0.0969678715885384	0.46362519214428	0.753970382041699	0.140223948988545	0.966148650021144
922	940	Simple_repeat	Simple_repeat	(ACCTG)n	0.003	0.003	0.005	0.003	0.003	0.003	0	0.006		0.354878420096366	0.258635615126045	0.0655151201923545	0.39532614923788	0.297402053953569	0.324840496168244	0.942804589825365	0.0337842466692018
916	944	Simple_repeat	Simple_repeat	(ACTTG)n	0.004	0.003	0.004	0.001	0.003	0.002	0.002	0.006		0.177125647764432	0.240430025630623	0.145174136498185	0.695398542896785	0.392484474299411	0.413892810771771	0.465956249766654	0.0616128265521982
942	946	Simple_repeat	Simple_repeat	(AGCTG)n	0.003	0.003	0.005	0.005	0.003	0.002	0.003	0.004		0.239637637842734	0.274121887492789	0.102488092697007	0.0855836174861665	0.29965903462221	0.465829937273513	0.265048264333238	0.183946840576158
919	958	Simple_repeat	Simple_repeat	(ATGTG)n	0.004	0	0.004	0.002	0.003	0.006	0.004	0.003		0.18326238465366	0.996073078416998	0.222774812186677	0.441064611191351	0.350773115884343	0.0476342783531498	0.159963667249155	0.257490151972
932	962	Simple_repeat	Simple_repeat	(ATTTG)n	0.004	0.003	0.003	0.006	0.003	0.004	0.003	0.002		0.129481659259638	0.261466755903727	0.351322820504846	0.0403177906126216	0.353405755396295	0.23657318361198	0.290801250127288	0.520204085585193
918	997	Simple_repeat	Simple_repeat	(CACTA)n	0.006	0.004	0.004	0.002	0.003	0.002	0.002	0.004		0.0621202064801109	0.221172026713938	0.212136312645642	0.503348059116882	0.352299505316498	0.47814576791182	0.460292645263508	0.194305383039695
867	1000	Simple_repeat	Simple_repeat	(CACTT)n	0.002	0.002	0.003	0.002	0.003	0	0.002	0.003		0.585570196597508	0.609802989055868	0.340703268079593	0.51149482541346	0.271881138463213	0.972889063049525	0.469493051431016	0.361159077248047
977	1014	Simple_repeat	Simple_repeat	(CAGGC)n	0.007	0.004	0.006	0.006	0.003	0.002	0.001	0.005		0.023503488296967	0.189769463345698	0.0375478441578809	0.0403692022372021	0.366919142442204	0.548048554414514	0.835872017729353	0.0825867436432584
991	1017	Simple_repeat	Simple_repeat	(CAGT)n	0.004	0.003	0.004	0.005	0.003	0.003	0.005	0.007		0.129938538102817	0.3100766742819	0.135885274555306	0.104456550697005	0.247438490832686	0.336785376814504	0.064812923282356	0.0198075635637094
1011	1050	Simple_repeat	Simple_repeat	(CCCGAA)n	0.005	0.005	0.005	0.007	0.003	0.004	0.004	0.005		0.0814500806039224	0.093141025443819	0.126921090348736	0.0122815867011737	0.25787277092589	0.179635201444665	0.144022938063667	0.120295551142443
933	1080	Simple_repeat	Simple_repeat	(CGATA)n	0.003	0.004	0.001	0.005	0.003	0.005	0.005	0.002		0.3371425366954	0.183865826518745	0.620805783827539	0.0920374620799723	0.306905792707312	0.0872985953367566	0.122275986601081	0.455672368283832
849	1098	Simple_repeat	Simple_repeat	(CTAA)n	0	0.002	0.001	0.002	0.003	0.002	0.003	0		0.914415909749672	0.551583529966656	0.743550144467118	0.43955962601595	0.389790064566315	0.436615919035824	0.316578629342465	0.985954667473123
869	1117	Simple_repeat	Simple_repeat	(CTGTG)n	0.001	0.001	0.003	0.002	0.003	0.002	0.002	0.003		0.837258580198353	0.83142316274964	0.257496469317745	0.451297129968973	0.39213038641319	0.5734980012029	0.550715100132166	0.276440236596728
958	1122	Simple_repeat	Simple_repeat	(CTTCG)n	0.005	0.003	0.005	0.004	0.003	0.004	0.002	0.005		0.106998214947961	0.360966044890359	0.111738759499451	0.131672464849309	0.330167094035681	0.156780988305191	0.426575243213713	0.104745727592434
855	1173	Simple_repeat	Simple_repeat	(TAGGG)n	0.001	-0.001	0.003	0	0.003	0.003	0	0.005		0.737971102957336	0.741459902770172	0.291380140023277	0.911857286352027	0.278178301021278	0.310941230522876	0.897408741765819	0.1223366899653
879	1219	Simple_repeat	Simple_repeat	(TTCCC)n	0.004	-0.001	0.003	0.001	0.003	0.003	0.001	0.004		0.2008300465334	0.67882655713767	0.350747475642031	0.64538652523858	0.351076591193385	0.304975793260231	0.78345433115939	0.166473862990767
949	1238	Simple_repeat	Simple_repeat	(TTTTA)n	0.003	0.004	0.005	0.004	0.003	0.005	0.004	0.003		0.381942314404582	0.233681991390468	0.11222786853904	0.177601061506006	0.285077070864492	0.0976141648387273	0.228952956376851	0.270913733528332
902	32	DNA	hAT-Charlie	Charlie12	0	0.002	0.002	0.002	0.003	0.005	0.005	0.004		0.879469518487186	0.463416904084957	0.407148879177236	0.451104356250355	0.386004612759477	0.105544696344552	0.118698726103071	0.235221027848665
944	44	DNA	hAT-Charlie	Charlie20a	0.005	0.002	0.003	0.003	0.003	0.007	0.003	0.004		0.108109094842617	0.56208086521373	0.33317325647419	0.314651256750482	0.256124217762992	0.0259387593433781	0.318810068786511	0.166691326532067
896	45	DNA	hAT-Charlie	Charlie21a	0.002	0.002	0.002	0.002	0.003	0.004	0.002	0.005		0.603147070946825	0.43010815874331	0.528995496241309	0.417324758713776	0.351983549715755	0.200492327336147	0.59480396111818	0.116631645468856
701	208	DNA?	DNA?	Eulor2B	-0.002	0.001	-0.005	-0.001	0.003	-0.003	-0.001	-0.004		0.460733877625679	0.736864435286026	0.0712098333405391	0.818843162671235	0.321191663133586	0.310063909196066	0.781510957913723	0.133216061839625
1086	289	LINE	L1	L1MC	0.009	0.004	0.009	0.008	0.003	0.01	0.004	0.009		0.00340547886590507	0.202963684855038	0.0017443925070418	0.00819645907745491	0.29828211704138	0.000852713104247863	0.237668565353635	0.00152047242268165
921	314	LINE	L1	L1ME3F	0.002	0.004	0.003	0.004	0.003	0.006	0.003	0.001		0.453351720037635	0.201427812334767	0.349540683549234	0.175895523362452	0.314598279795181	0.0396203004100226	0.320747799907361	0.657478223926154
965	78	DNA	hAT-Charlie	MER1A	0.007	-0.001	0.007	0.004	0.003	0	0.003	0.009		0.0247580852106552	0.74013104129017	0.0187419267100183	0.17064536292837	0.293222560033969	0.972348929434626	0.369141875001836	0.00232499833562755
955	159	DNA	TcMar-Tigger	MER47A	0.004	0.005	0.003	0.007	0.003	0.002	0.005	0.002		0.205167057444971	0.116680038141484	0.279060638660362	0.0223128727271443	0.337020850310786	0.469600345256985	0.109288466520331	0.411457499050112
1122	17	DNA	hAT	MER96	0.015	0	0.01	0.011	0.003	0.002	0.012	0.015		4.88318558805304E-07	0.97640117262332	0.00124725253939453	0.000305307375994803	0.28495364610391	0.520789348593081	0.0000988354399968797	4.70038158512106E-07
970	122	DNA	Merlin	Merlin1_HS	0.003	0.002	0.005	0.005	0.003	0.003	0.006	0.004		0.298764086283322	0.404669368857459	0.064074361603657	0.0852161900768049	0.386941105904807	0.301700101684619	0.0364091006721422	0.171761086213218
856	392	LTR	ERV1	HERV-Fc2_LTR	0.003	-0.003	0.002	0.001	0.003	0.001	0.004	0.001		0.338271233253255	0.313110904084374	0.410259444040662	0.627518261764648	0.265863560485297	0.655872864797499	0.144194876861596	0.663636924543972
851	433	LTR	ERV1	LTR10G	0.002	0	0.003	-0.001	0.003	0.004	0.001	0.002		0.465925485340769	0.939147845374077	0.39727989925672	0.722687607048912	0.36132107994786	0.186587834904045	0.798338179544313	0.596663534688766
964	675	LTR	ERVK	LTR5B	0.006	0	0.009	0.007	0.003	-0.002	0	0.008		0.042926946395778	0.989827745550954	0.00195461549343631	0.015768141032991	0.34008107475339	0.588999767635488	0.916176329499284	0.0094238421860349
1007	735	LTR	ERVL	LTR75	0.006	0.001	0.005	0.006	0.003	0.005	0.007	0.005		0.0330044361942115	0.748498727024572	0.105132326500456	0.0542364269088079	0.268115222153877	0.114714213174496	0.019410715350937	0.0669274489535232
974	531	LTR	ERV1	MER101	0.006	-0.004	0.006	0.002	0.003	0.004	0.005	0.01		0.0338255193179907	0.193794868108443	0.051405554620271	0.483570678186986	0.249803650114582	0.173592711540254	0.0953091566411316	0.00111601040482128
1091	542	LTR	ERV1	MER34A	0.009	0.002	0.009	0.008	0.003	0.008	0.011	0.009		0.00205350673186363	0.420232157029115	0.00206806144931483	0.00717502274232463	0.32354872138763	0.00990753219691431	0.000381813451090677	0.00185359219113782
907	835	LTR	ERVL-MaLR	MLT1K-int	0.004	0.001	0.003	0.004	0.003	0	0.005	0.004		0.138516103946044	0.702630627932656	0.370778991729936	0.195260324753995	0.371233433880966	0.991167595660357	0.0927715290932085	0.176075040305346
850	839	LTR	ERVL-MaLR	MLT1M-int	-0.002	0.003	0	0.003	0.003	0.003	0.002	0		0.564013199885001	0.250177978974512	0.944625974892646	0.276824564418236	0.352495439088313	0.308942787204715	0.528413639303663	0.996227030359257
1100	840	LTR	ERVL-MaLR	MLT1N2	0.012	0	0.008	0.009	0.003	0.005	0.014	0.011		0.0000538858065308792	0.926958335132643	0.00845881685283416	0.00392213578976087	0.303770170535849	0.110192101933102	4.09257086140247E-06	0.000176848866912762
905	1328	tRNA	tRNA	tRNA-Gly-GGY	0.003	0.003	0.005	0	0.003	0.003	0.001	0.005		0.328414443399323	0.359862746334776	0.128055528689254	0.870434188555813	0.327436345559266	0.251521127774499	0.646224844145973	0.0875295150046329
938	1338	tRNA	tRNA	tRNA-Leu-TTA	0.006	0.001	0.005	0.003	0.003	0.002	0.002	0.007		0.031373127864621	0.772216324809942	0.103891499721905	0.246560228779177	0.352143094475323	0.568628475331498	0.426098561845072	0.0257911874017352
1005	1360	tRNA	tRNA	tRNA-Thr-ACY	0.005	0.004	0.004	0.005	0.003	0.007	0.006	0.005		0.0738046795237124	0.210650435418454	0.230617821916626	0.0857925297722032	0.27553142389948	0.0258236028687745	0.060957647227905	0.126181235658753
1010	1361	tRNA	tRNA	tRNA-Thr-ACY_	0.007	0	0.005	0.005	0.003	0.008	0.006	0.005		0.0249574379563978	0.949019779642663	0.126241347055208	0.082686793537446	0.313061105462014	0.00653284536510277	0.0466407851997358	0.0817319883309911
767	1392	Unknown	Unknown	UCON4	0	0.003	-0.002	0	0.003	-0.006	0.001	-0.001		0.922746860460921	0.377220979170068	0.572888510102379	0.991832594858067	0.277642631657368	0.0589877043060085	0.77217788403749	0.789937808368422
895	985	Simple_repeat	Simple_repeat	(CACAA)n	0.002	0.001	0.002	0.001	0.004	0.002	0.003	0.004		0.399036844695535	0.759025903190623	0.403380204419418	0.76505656602239	0.145720397880354	0.440823348908571	0.310118891961	0.133230629625242
988	994	Simple_repeat	Simple_repeat	(CACGA)n	0.002	0.005	0.005	0.005	0.004	0.005	0.005	0.005		0.578448212056099	0.0812516741291491	0.126542982754327	0.108292309715368	0.159333204296647	0.111651265944854	0.1282791812766	0.0896856793974851
946	1032	Simple_repeat	Simple_repeat	(CATG)n	0.003	0.001	0.007	0.001	0.004	0.003	0.001	0.011		0.320367373199165	0.836823783333778	0.018663371678332	0.652030401798681	0.210681825374413	0.366865547377211	0.859863326610806	0.000321456466547304
1006	1072	Simple_repeat	Simple_repeat	(CGA)n	0.006	0.006	0.006	0.004	0.004	0.003	0.006	0.003		0.0447633920415827	0.0620352380535257	0.0439836857363252	0.160367627486255	0.134905083546524	0.257383904244258	0.0575774946502516	0.37855398823209
774	1077	Simple_repeat	Simple_repeat	(CGAGA)n	-0.001	0	-0.004	0	0.004	0	0.002	-0.002		0.841263321131105	0.914291218065198	0.172749262658486	0.936535220208226	0.203906573694639	0.869532263601571	0.526465182249202	0.548369317691886
924	1089	Simple_repeat	Simple_repeat	(CGGGA)n	0.006	0.004	0.003	0.003	0.004	0.003	0.002	0.002		0.0379567035550052	0.143367253197524	0.350880898106156	0.343605250155114	0.218067187445654	0.363416087775791	0.509243788601996	0.469262932116817
894	1108	Simple_repeat	Simple_repeat	(CTATG)n	0	0.006	0.002	0.004	0.004	0.002	0.001	0.001		0.902519339243371	0.0507652596422482	0.425405820191059	0.145327072050674	0.192966284516825	0.594736381985753	0.628826060406646	0.706551231902086
937	1118	Simple_repeat	Simple_repeat	(CTTA)n	0.006	0.005	0.004	0.002	0.004	0.003	0.002	0.003		0.0385694277538652	0.120410036345693	0.222478292365809	0.417560431727297	0.165823236009937	0.362472637162158	0.411770921195255	0.330622550664222
1071	1143	Simple_repeat	Simple_repeat	(GGAA)n	0.004	-0.001	0.009	0.008	0.004	0.007	0.008	0.01		0.140206932525268	0.664302260632126	0.00263663895523566	0.00465120081153066	0.231533989102955	0.0124941006185046	0.00558362739164073	0.000619170589523557
887	1187	Simple_repeat	Simple_repeat	(TCCGG)n	0.003	0.003	0.003	0.002	0.004	0.002	0.003	0.001		0.31791000486667	0.394212724309316	0.319970668802087	0.546982268666703	0.218817179887818	0.590912904395732	0.289501236911716	0.766465680443701
997	1189	Simple_repeat	Simple_repeat	(TCG)n	0.003	0.005	0.004	0.003	0.004	0.006	0.005	0.006		0.332985091658236	0.0776138377285387	0.168735282469659	0.281624873656683	0.146911386053331	0.0602044326445284	0.0757022764579294	0.063278129984246
928	1215	Simple_repeat	Simple_repeat	(TTATG)n	0.004	0.006	0.003	0.004	0.004	0.003	0.002	0.002		0.199938926065285	0.0559514227478859	0.327136132109848	0.197108742990931	0.222679414064801	0.245246936027943	0.597537933913779	0.499113972238381
945	1220	Simple_repeat	Simple_repeat	(TTCCG)n	0.003	0.004	0.004	0.003	0.004	0.004	0.004	0.003		0.237937226406751	0.23269075726543	0.146954497227194	0.288408894165234	0.160697515251412	0.234492706419525	0.163073163412141	0.293633757547301
860	1221	Simple_repeat	Simple_repeat	(TTCG)n	0.002	-0.001	0.003	0	0.004	0.003	0	0.004		0.578009779056436	0.762535107173384	0.29718946853677	0.945574296040078	0.209314513154173	0.277675066794661	0.964698545876662	0.186839829930361
1063	1231	Simple_repeat	Simple_repeat	(TTTA)n	0.005	0.006	0.006	0.007	0.004	0.007	0.008	0.004		0.0840610688444415	0.0302542027621114	0.051934221879457	0.0180226540998957	0.1338380202415	0.0168096406287115	0.00721866879014679	0.146195744373787
1014	1234	Simple_repeat	Simple_repeat	(TTTC)n	0.005	-0.003	0.007	0.006	0.004	0.006	0.006	0.009		0.114756213752028	0.2637840530122	0.0180537924077632	0.0625851483337898	0.205236900208544	0.0470185015333913	0.0397704067061414	0.00164139944666679
923	1272	SINE	Alu	AluYd8	0.005	0.004	0.004	0	0.004	0.005	0.002	0.003		0.122096308083135	0.197631587580754	0.216641240694009	0.964006938399461	0.164068507512095	0.119904793941636	0.459757218661767	0.275641013917751
926	98	DNA	hAT-Tip100	Arthur1C	0.004	0.002	0.003	0.004	0.004	0.003	0.005	0.002		0.153051866045909	0.477454246511855	0.31595092994997	0.22788461078627	0.191330388232493	0.337254914538723	0.0702634688598432	0.552671931256759
959	35	DNA	hAT-Charlie	Charlie14a	0.004	0.004	0.002	0.005	0.004	0.005	0.006	0.002		0.16227068232921	0.235915964382362	0.551912818977583	0.100391259663808	0.201811405225497	0.0942088667049329	0.053769373219691	0.464533660867858
1004	52	DNA	hAT-Charlie	Charlie2b	0.005	0.001	0.005	0.004	0.004	0.009	0.005	0.005		0.0836718609079148	0.772699742522648	0.0731726896592603	0.232933280091139	0.231637808861727	0.00221163134973252	0.0917429214885556	0.101047542786998
971	54	DNA	hAT-Charlie	Charlie4	0.005	0.003	0.005	0.003	0.004	0.004	0.004	0.005		0.097907315574444	0.264126701652282	0.0888171309202348	0.340476345275749	0.232949592589819	0.220250086061189	0.178916702851042	0.0942585850397935
783	5	DNA	DNA	Eulor9C	-0.002	0.002	-0.001	-0.002	0.004	0	0	-0.001		0.479524485130133	0.428990398382404	0.851349159349369	0.569896174790944	0.156057974848672	0.87828484119042	0.916376240689775	0.774535598283246
1023	167	DNA	TcMar-Tigger	MER82	0.001	0.006	0.007	0.004	0.004	0.008	0.006	0.004		0.663619677330759	0.0381869276486268	0.020320593722598	0.139144603187258	0.180450024116544	0.00596464139178698	0.0501273231157158	0.159256767626939
953	18	DNA	hAT	MER96B	0.006	-0.002	0.003	0.003	0.004	0.003	0.001	0.012		0.0356207971393856	0.493117476324089	0.261822085778926	0.324881270909197	0.174371605950947	0.317307383513226	0.753951455316175	0.0000546010863323647
950	168	DNA	TcMar-Tigger	MERX	0.004	0.006	0.005	0.001	0.004	0.005	0.004	0.001		0.21625161824648	0.0512199570652691	0.0858470612367291	0.628017392782426	0.174029983698249	0.0907745362808891	0.214539210531345	0.706986183074951
929	396	LTR	ERV1	HERV1_LTRb	0.002	0.004	0.003	0.005	0.004	0.003	0.003	0.003		0.403901510165377	0.163229217539997	0.361021228348201	0.101652868483089	0.212868847514636	0.346499364750632	0.342974917585842	0.249295145992504
995	650	LTR	ERVK	HERVK13-int	0.003	0.004	0.006	0.004	0.004	0.006	0.003	0.006		0.385265370070489	0.202654098609961	0.0549203436899693	0.195876837017397	0.139297004574877	0.0413098159172581	0.246906806588843	0.0409576981326764
999	473	LTR	ERV1	LTR35A	0.004	0.004	0.006	0.005	0.004	0.005	0.005	0.003		0.172179081606007	0.212676977195998	0.053958234376992	0.0791008262115804	0.188162521244211	0.0856143791292892	0.0888430797388832	0.242958400493699
985	672	LTR	ERVK	LTR5	0.005	0.003	0.006	0.003	0.004	0.004	0.005	0.004		0.0962831267205088	0.239003518889389	0.0482351496587525	0.276109001365795	0.186768917921706	0.219371515761658	0.119364821480204	0.138386566927601
1031	507	LTR	ERV1	LTR65	0.005	0.005	0.006	0.005	0.004	0.005	0.005	0.006		0.0924076786795848	0.0875951320965888	0.0460050322471115	0.0635562704870369	0.192955414589295	0.0698793900145643	0.0742319272890471	0.0413319912824366
1060	548	LTR	ERV1	MER34C2	0.006	0.003	0.011	0.004	0.004	0.007	0.007	0.005		0.0586659499272069	0.281935606523839	0.000140229508702222	0.139540660723907	0.166331039828804	0.0181698071514303	0.0171069091059343	0.0957976958126405
1039	624	LTR	ERV1	MER83B	0.007	0.004	0.003	0.014	0.004	0.005	0.003	0.003		0.0131521882407034	0.132577249871307	0.398252084235652	0.0000014105302378925	0.14830519987285	0.0909451188207219	0.267898590697804	0.328270398689983
1055	114	DNA	hAT-Tip100	ORSL-2a	0.006	0.004	0.008	0.006	0.004	0.005	0.006	0.007		0.0334576366478979	0.183752291247892	0.00619462533904482	0.0354878104546277	0.132102344643884	0.101238729218488	0.0375583811554372	0.0236649881408599
880	171	DNA	TcMar-Tigger	Tigger11a	0.004	0.003	0.003	-0.003	0.004	0.006	0	0.001		0.153323334112181	0.385383686834828	0.39287040247938	0.39802808562553	0.175875891839012	0.0488963919855074	0.937213404827732	0.693401453124029
980	172	DNA	TcMar-Tigger	Tigger12	0.003	0.007	0.003	0.002	0.004	0.006	0.005	0.004		0.312059089491054	0.0165331121305937	0.295562632028546	0.499922490279502	0.165995020541779	0.049284188268812	0.126080787104594	0.237491284795949
994	195	DNA	TcMar-Tigger	Tigger5	0.004	0.007	0.003	0.004	0.004	0.007	0.004	0.002		0.175913485712084	0.0143236367361717	0.276241614865956	0.23336950615602	0.160083847136738	0.0231598814704393	0.134647032100882	0.447933050514609
935	1311	tRNA	tRNA	tRNA-Arg-AGG	0.006	0.004	0.004	0.003	0.004	0.002	0.003	0.002		0.0511350169536723	0.187730411300936	0.206252964233938	0.239847680128462	0.16779884585	0.471212441429155	0.290112034517021	0.489674424480971
986	1325	tRNA	tRNA	tRNA-Glu-GAG_	0.005	0.003	0.006	0.004	0.004	0.004	0.004	0.005		0.0875261561557851	0.24201414170244	0.0564857700051299	0.202985296562153	0.215505366097911	0.189296408047747	0.138721807396298	0.127457358847391
889	1335	tRNA	tRNA	tRNA-Leu-CTA_	0.002	0.002	0.002	0.001	0.004	0.002	0.003	0.003		0.434366958686407	0.587839449328077	0.533740768227686	0.720033490501572	0.149699723188036	0.4792803401499	0.261927493925806	0.261423069755225
939	1346	tRNA	tRNA	tRNA-Phe-TTY	0.004	0.002	0.004	0.002	0.004	0.003	0.005	0.005		0.131106506770114	0.502493705712491	0.141097056750677	0.585206052553047	0.146169172086499	0.347518116546562	0.11331644700249	0.108783055960495
1048	1348	tRNA	tRNA	tRNA-Pro-CCG	0.007	0.003	0.007	0.005	0.004	0.007	0.006	0.007		0.0209746794214205	0.277210581096981	0.0233765119326696	0.0719437646453859	0.141632043732474	0.0251968283789956	0.0538139209826051	0.0144442627706552
976	1363	tRNA	tRNA	tRNA-Tyr-TAC	0.006	0.004	0.004	0.001	0.004	0.003	0.005	0.006		0.0532525054361147	0.176712108844216	0.167382569621789	0.639213731557574	0.145364449962404	0.327773038658522	0.107837498493911	0.0492323405355458
1021	238	LINE	CR1	X7B_LINE	0.005	0.005	0.004	0.005	0.004	0.006	0.007	0.005		0.106521672567085	0.0992921943891944	0.203087302389434	0.0959515873537399	0.157274214573343	0.0401222236051902	0.0148699081196559	0.121567069627869
1034	943	Simple_repeat	Simple_repeat	(ACTG)n	0.005	0.009	0.006	0.003	0.005	0.003	0.004	0.007		0.0779522584919743	0.00292725297606357	0.0474349673782332	0.248094890999561	0.065098258342314	0.387938499422813	0.133192288427253	0.0198807139787717
1035	972	Simple_repeat	Simple_repeat	(CAACC)n	0.007	0.003	0.007	0.004	0.005	0.004	0.005	0.007		0.0172369720679434	0.306171402279328	0.0122930900864373	0.219008221742801	0.0746073349081438	0.163137351290157	0.0693037135357425	0.0163726056208917
951	974	Simple_repeat	Simple_repeat	(CAACT)n	0.003	0.002	0.006	0.003	0.005	0.003	0.003	0.006		0.275223461235265	0.555344779720096	0.0480874898181639	0.335385858058493	0.113370144113273	0.339677881781591	0.28617788511391	0.0572215577756135
979	1010	Simple_repeat	Simple_repeat	(CAGCG)n	0.006	0.002	0.005	0.002	0.005	0.003	0.005	0.004		0.0324763999871962	0.443030795550444	0.0792878891279158	0.403278650369817	0.125560738718637	0.248885127558736	0.0763175684575228	0.219246168521667
993	1011	Simple_repeat	Simple_repeat	(CAGCT)n	0.006	0.002	0.007	0.001	0.005	0.004	0.002	0.008		0.0289382310776761	0.552205337459491	0.0131791568126612	0.635197712305523	0.0993078873839062	0.165902240838215	0.552747402052453	0.00913870510640931
1000	1049	Simple_repeat	Simple_repeat	(CCCGA)n	0.005	0.005	0.006	0.005	0.005	-0.001	0.005	0.005		0.0776527234645297	0.0767460521563139	0.0371709832763744	0.0931351127015894	0.0769248205267277	0.734139437430734	0.0830737704064191	0.0775353484535996
1002	1061	Simple_repeat	Simple_repeat	(CCGGA)n	0.005	0.005	0.005	0.005	0.005	0.004	0.004	0.005		0.110293670029624	0.107439452142001	0.0958557590771722	0.111688127312658	0.102326285934251	0.201055653977784	0.199104970736366	0.088606260743116
1038	1066	Simple_repeat	Simple_repeat	(CCTAG)n	0.005	0.006	0.005	0.006	0.005	0.004	0.006	0.005		0.0657707022333895	0.0631337654434822	0.0690340465282959	0.0303190672301039	0.0867625358447571	0.149413045178778	0.042687427778852	0.0662073319624151
969	1093	Simple_repeat	Simple_repeat	(CGGTG)n	0.005	0.003	0.006	0.001	0.005	0.004	0.002	0.005		0.0640483045719219	0.262791336703615	0.0387525871969092	0.671044583836636	0.100136208877229	0.193611676243044	0.578584933920388	0.0694571512589493
954	1104	Simple_repeat	Simple_repeat	(CTAGG)n	0.004	0.004	0.002	0.004	0.005	0.004	0.002	0.005		0.162705296652138	0.136432343767365	0.601472973018358	0.219515134753217	0.101444744957938	0.12975226747501	0.462861134916691	0.0819404078572835
1042	1133	Simple_repeat	Simple_repeat	(GAGAA)n	0.007	0.004	0.008	0.004	0.005	0.006	0.005	0.007		0.0168905213440625	0.167408206748332	0.00951386289944475	0.230537499939504	0.0931768372853143	0.0495017372342906	0.110837174551564	0.0208975465171521
1032	1140	Simple_repeat	Simple_repeat	(GCTG)n	0.008	0.007	0.003	0.004	0.005	0.003	0.005	0.007		0.00537701641031742	0.0137132425782116	0.266735924237422	0.145095282745704	0.114995975291945	0.270781451966507	0.126263416977101	0.0265088894636024
1044	1194	Simple_repeat	Simple_repeat	(TCTCG)n	0.006	0.006	0.005	0.006	0.005	0.007	0.006	0.004		0.0406152147595131	0.0322338941340488	0.122147817290067	0.0391899333201219	0.088672458860213	0.0162644858632701	0.0467684829716116	0.15899023589204
963	1209	Simple_repeat	Simple_repeat	(TTACG)n	0.004	0.002	0.005	0.003	0.005	0.005	0.001	0.007		0.155090701166969	0.452498220607372	0.101561199426862	0.385510961396818	0.121628427609015	0.107464589471874	0.664077339580184	0.0185592638274191
982	1212	Simple_repeat	Simple_repeat	(TTAGGC)n	0.005	0.002	0.005	0.002	0.005	0.006	0.003	0.005		0.09405200896354	0.464849298462058	0.0780880497289632	0.441500224495269	0.0934917853022315	0.0297221631311355	0.334597464165452	0.0971662972244142
1046	1213	Simple_repeat	Simple_repeat	(TTAGGG)n	0.007	0.008	0.007	0.012	0.005	0	0.002	0.005		0.0125717582420492	0.00626054933826795	0.0169190059674141	0.000071934039488349	0.11519775066016	0.934411212646928	0.492335840549183	0.124494729600211
1013	1267	SINE	Alu	AluYb8	0.006	0.006	0.006	0.004	0.005	0.004	0.003	0.004		0.0411815568109287	0.0299683119238314	0.0429933693685597	0.146055618485913	0.0854145110494072	0.129360295829842	0.372457682050943	0.198998225196716
1088	1278	SINE	Alu	AluYk12	0.007	0.006	0.006	0.011	0.005	0.01	0.005	0.008		0.0160522770612153	0.0368978743680834	0.0549238914341189	0.000124542557525032	0.0916937123613535	0.00094536840810965	0.0874401879517379	0.00762988257802195
943	29	DNA	hAT-Charlie	Charlie10a	0.004	0.003	0.004	0.001	0.005	0.003	0.003	0.006		0.155190870369459	0.245023490844139	0.191030861372258	0.691212802212347	0.109988031708481	0.320262465315445	0.38753010048038	0.0355793679744623
1080	30	DNA	hAT-Charlie	Charlie10b	0.009	0.004	0.007	0.006	0.005	0.005	0.005	0.01		0.00209566062821391	0.136233434692078	0.0161323964246087	0.0445342193084139	0.0786553611196834	0.0709565942399459	0.0761490291616367	0.000921253061916821
1015	34	DNA	hAT-Charlie	Charlie13b	0.005	0	0.006	0.004	0.005	0.004	0.008	0.007		0.0701928407006593	0.926023738778432	0.0573401421523385	0.195095419127662	0.0844344086060526	0.211678412984118	0.0042042638635523	0.0256385828008748
1025	134	DNA	TcMar	DNA1_Mam	0.006	0.003	0.006	0.005	0.005	0.005	0.005	0.006		0.0283946862590879	0.277889606480057	0.0321496969673585	0.128161194001887	0.107532460300036	0.110947567193889	0.0827718308872128	0.0473886822217497
972	146	DNA	TcMar-Tc2	Kanga1c	0.005	0.004	0.003	0.004	0.005	0.004	0.003	0.004		0.0759311732545088	0.144557590489493	0.349040534036676	0.201788028103802	0.0867719775856895	0.168361839602698	0.3753151360366	0.14963428984122
941	147	DNA	TcMar-Tc2	Kanga1d	0.005	0.004	0.002	0.004	0.005	0.002	0.004	0.004		0.111060303545971	0.192159298024241	0.399508966751942	0.15650323571888	0.122805765330697	0.54574422744207	0.196659946480442	0.220860911463611
1017	128	DNA	PiggyBac	Looper	0.007	0.005	0.004	0.005	0.005	0.003	0.003	0.006		0.0142926171806263	0.105525503863565	0.136610853643097	0.104420002605647	0.0906133145526812	0.240115636785989	0.238981507455022	0.0372135026388505
1097	901	rRNA	rRNA	LSU-rRNA_Hsa	0.009	0.002	0.012	0.007	0.005	0.007	0.009	0.009		0.00156777202119425	0.547706699133268	0.0000573603621516183	0.0160885197998527	0.0649506873680177	0.0175965436685107	0.00318041479761666	0.00238192645301459
1068	1369	Unknown	Unknown	MamRep564	0.01	0	0.007	0.005	0.005	0.003	0.006	0.013		0.000668501093483053	0.972010771499052	0.01543237813431	0.109391933930084	0.117598661499884	0.369505782545942	0.0308539278313882	0.0000108197910470508
990	1370	Unknown	Unknown	MamRep605	0.007	0.004	0.003	0	0.005	0.007	0.008	0.002		0.0250938381159732	0.23519985080828	0.256703049445493	0.922348069769778	0.116236509705392	0.0133361216177776	0.0107173768395007	0.539506961044459
973	77	DNA	hAT-Charlie	MER119	0.004	0.004	0.006	0.001	0.005	0.003	0.006	0.004		0.154882982901898	0.233587687444485	0.0528938972351096	0.749263737443876	0.103370372946459	0.291267822588917	0.0580263024413195	0.146871219101936
981	409	LTR	ERV1	HERVFH19-int	0.003	0.005	0.005	0.002	0.005	0.005	0.004	0.004		0.294663501705505	0.113110892801106	0.0642428536196918	0.422977967155545	0.117732229501906	0.0840563777017042	0.16318853322689	0.206049770722249
961	441	LTR	ERV1	LTR15	0.006	0.004	0.004	0.006	0.005	-0.001	0	0.005		0.0290237298705483	0.205626338586654	0.182693308454145	0.0290080323809533	0.0734035321746201	0.850497672467353	0.880600555991376	0.0697454156766152
1050	514	LTR	ERV1	LTR71B	0.009	0.001	0.009	0.007	0.005	0.001	0.004	0.011		0.00265115433635394	0.707084733123151	0.00305753456620741	0.0119124229997542	0.114170586635897	0.64860432017747	0.227266779372945	0.000328219111845618
1022	836	LTR	ERVL-MaLR	MLT1L	0.007	-0.001	0.005	0.007	0.005	-0.001	0.008	0.01		0.014372387120325	0.706627489018654	0.081190903021611	0.0172146240217377	0.0983079997068751	0.807158336099912	0.00666342527283581	0.000817724878417349
1053	841	LTR	ERVL-MaLR	MLT1N2-int	0.005	0.004	0.005	0.008	0.005	0.005	0.009	0.005		0.0868018009471489	0.142016732200274	0.110243736278534	0.00991631001819762	0.0656040206265829	0.0668667702362834	0.00245701633387888	0.0898012147814609
940	175	DNA	TcMar-Tigger	Tigger13a	0.002	0.007	0	0.001	0.005	0.008	0.004	0.001		0.496613038668307	0.0115995677531438	0.996006377772863	0.629273151049227	0.126643211351617	0.00639162828341915	0.142727658291166	0.704867785012064
911	188	DNA	TcMar-Tigger	Tigger3a	0.002	0.004	0	-0.001	0.005	0.01	0.003	0.002		0.580019595816113	0.166656463823556	0.888026868163359	0.822864233663703	0.128616338926886	0.000919709544999145	0.321776851089398	0.508852751819318
1115	190	DNA	TcMar-Tigger	Tigger3c	0.006	0.009	0.008	0.009	0.005	0.011	0.008	0.008		0.0313564285095061	0.00273599105877719	0.0064180225266971	0.0040038156778326	0.079509224226656	0.000300831787218226	0.00526163994031275	0.00498321376220375
1049	1307	tRNA	tRNA	tRNA-Ala-GCG	0.006	0.003	0.007	0.004	0.005	0.007	0.005	0.008		0.0346259237952823	0.304249453811224	0.0225069156796513	0.165857347653821	0.0639818277028397	0.0121907460480716	0.0732448267036915	0.00885557713860809
978	1313	tRNA	tRNA	tRNA-Arg-CGA_	0.005	0.005	0.004	0.001	0.005	0.004	0.005	0.004		0.0843119352383069	0.121804868245815	0.148170544020021	0.692091379920593	0.0837055529253652	0.209107331423282	0.110814044206748	0.143198872230797
1058	1314	tRNA	tRNA	tRNA-Arg-CGG	0.005	0.005	0.005	0.007	0.005	0.005	0.007	0.007		0.0639364564679282	0.116927391650925	0.0717312571585982	0.0209541790802533	0.0661404729570476	0.08433910197108	0.0169009259087653	0.0182739396294594
909	1332	tRNA	tRNA	tRNA-Ile-ATC	0	0.003	0.001	0.007	0.005	0.005	0	0.003		0.869176509924184	0.321069287216632	0.74688971103682	0.0137009209857408	0.121924086840811	0.106536471742984	0.908738363376344	0.297326854440773
1001	1333	tRNA	tRNA	tRNA-Ile-ATT	0.005	0.004	0.004	0.004	0.005	0.004	0.006	0.004		0.0769062820191514	0.226942171657791	0.161050192889575	0.143165156201755	0.119780457758701	0.206626115983321	0.0302840380695605	0.147480673998219
1016	1334	tRNA	tRNA	tRNA-Leu-CTA	0.005	0.004	0.005	0.005	0.005	0.005	0.005	0.005		0.0906037467659815	0.142836436416172	0.0942883743946283	0.096765184781516	0.103816487327571	0.0952752888239492	0.0892524302480741	0.089039781010128
998	1340	tRNA	tRNA	tRNA-Leu-TTG	0.003	0.004	0.006	0.002	0.005	0.008	0.004	0.005		0.306812918522518	0.200278777258056	0.0522862766266453	0.472216753220245	0.0879018330369044	0.0083873437575539	0.196773790181663	0.109211507686337
1045	1342	tRNA	tRNA	tRNA-Lys-AAG	0.008	0.004	0.007	0.005	0.005	0.006	0.006	0.005		0.008399735483238	0.20631709067187	0.016133372732443	0.117787382133154	0.0846886827742563	0.0466241261429823	0.0392203601625383	0.0762010114885698
1056	1349	tRNA	tRNA	tRNA-Pro-CCY	0.005	0.007	0.007	0.006	0.005	0.004	0.005	0.007		0.0702539807819883	0.0145682457868657	0.0204037647028114	0.0563163292758145	0.07233953592481	0.211502355777081	0.0754226922714228	0.013108382821257
1092	1351	tRNA	tRNA	tRNA-Ser-AGY	0.007	0.002	0.007	0.009	0.005	0.009	0.008	0.012		0.0193066336609075	0.405991512328302	0.0178174504327706	0.00388493312787132	0.0654048475310077	0.00238948962564099	0.00757394062581192	0.0000432972849396176
1041	1353	tRNA	tRNA	tRNA-Ser-TCA_	0.005	0.003	0.005	0.006	0.005	0.007	0.006	0.007		0.0645421233822446	0.301135960942055	0.115554483529927	0.0510743450199654	0.0942002890722657	0.0148842354212516	0.0326875525101715	0.0148963048149563
1030	1358	tRNA	tRNA	tRNA-Thr-ACG	0.007	0.005	0.006	0.004	0.005	0.004	0.005	0.006		0.023221698049784	0.0803988937238889	0.0578321213282467	0.170181088456363	0.0638063745376836	0.203208357946911	0.0972919395352787	0.0360011384662362
1019	1362	tRNA	tRNA	tRNA-Trp-TGG	0.004	0.004	0.006	0.006	0.005	0.006	0.006	0.005		0.206575459776712	0.187397985501481	0.060468878045999	0.056801149014919	0.0980181274771947	0.0344657146923508	0.0621844119291855	0.123400732404714
987	1364	tRNA	tRNA	tRNA-Tyr-TAT	0.003	0.005	0.003	0.004	0.005	0.005	0.007	0.002		0.250044459532763	0.0807909755178504	0.265920380433396	0.200595377395122	0.0946497563583931	0.120544614098733	0.0174033948430771	0.458083092952485
1040	1367	tRNA	tRNA	tRNA-Val-GTY	0.006	0.005	0.004	0.006	0.005	0.007	0.007	0.006		0.0520896963361438	0.118035029823896	0.229084174644058	0.0580274506614923	0.109480626057785	0.0156219062244705	0.0246682417594729	0.0312765939525666
1012	1296	snRNA	snRNA	U14	0.006	0.004	0.005	0.005	0.005	0.003	0.005	0.006		0.0475049059591665	0.17563353408889	0.079897574116595	0.109093616717915	0.0663547962839154	0.359087063246078	0.100797368363284	0.0540900289577813
1065	939	Simple_repeat	Simple_repeat	(ACCG)n	0.005	0.006	0.006	0.007	0.006	0.006	0.006	0.006		0.0725450929506265	0.0341574142894159	0.0306355289917836	0.0225972855444745	0.0466597599826281	0.052859571575607	0.0420692000817307	0.0432631600959701
1067	1005	Simple_repeat	Simple_repeat	(CAGAG)n	0.009	0.002	0.007	0.006	0.006	0.004	0.007	0.008		0.00364730374440001	0.602476250676907	0.0162918502593079	0.0338008491457857	0.0557134974217596	0.138366475253964	0.0130228580233183	0.00867793741251085
983	1024	Simple_repeat	Simple_repeat	(CATAA)n	0.002	0.006	0.004	0.005	0.006	0.005	0.004	0.002		0.495025575657457	0.040134435480775	0.15780489479159	0.12751137186161	0.0314782052386592	0.0732861543253892	0.233235337811211	0.52313353856905
1043	1033	Simple_repeat	Simple_repeat	(CATGC)n	0.007	0.003	0.006	0.006	0.006	0.006	0.005	0.007		0.0233929857580087	0.265641192127385	0.0399676211294397	0.0615484949961551	0.0589481468555305	0.0403749548957194	0.0992471221667312	0.0216830417223209
1008	1083	Simple_repeat	Simple_repeat	(CGCTG)n	0.006	0.006	0.003	0.007	0.006	0.001	0.005	0.005		0.0382756725418237	0.0322070059545934	0.311080085090113	0.0186094063342471	0.0553872403191382	0.85399906852421	0.107059370640976	0.117332234726966
984	1094	Simple_repeat	Simple_repeat	(CGTAA)n	0.003	0.005	0.002	0.005	0.006	0.006	0.005	0.002		0.326018581645713	0.0684427259712719	0.447397248136119	0.119419578373457	0.0596925388799898	0.0459271986248586	0.0789126470694528	0.481331094705709
1070	1111	Simple_repeat	Simple_repeat	(CTCCG)n	0.008	0.004	0.008	0.006	0.006	0.005	0.006	0.006		0.00910499647417317	0.135136548121429	0.010636576351744	0.0364089369863442	0.0369254258491186	0.11876417104982	0.0386955509344203	0.0315078998107685
1024	1114	Simple_repeat	Simple_repeat	(CTCTG)n	0.004	0.005	0.003	0.006	0.006	0.004	0.007	0.006		0.151550160183583	0.0784028297890361	0.359534574031616	0.036506175238066	0.0567563821161835	0.180748344968986	0.0252496468433089	0.0342189454722471
1037	1197	Simple_repeat	Simple_repeat	(TCTTG)n	0.006	0.005	0.006	0.005	0.006	0.006	0.004	0.005		0.0372113863071418	0.107345494558759	0.0345968419450258	0.0838021318649066	0.0359226027870047	0.0542251937420835	0.147688418347915	0.0911964466749699
1072	1218	Simple_repeat	Simple_repeat	(TTCC)n	0.006	0	0.009	0.006	0.006	0.005	0.008	0.011		0.0409209435801087	0.97808868229882	0.0025328062933482	0.0586529495219161	0.0556620462174412	0.0989986920295044	0.00664395938319234	0.00025069047952086
1116	1228	Simple_repeat	Simple_repeat	(TTGG)n	0.008	0.01	0.008	0.01	0.006	0.009	0.007	0.007		0.00949897047884569	0.000734160378906189	0.00487449702296519	0.00126069102412744	0.0293978612020257	0.00253610480323857	0.0268408382784389	0.0167041063429502
904	59	DNA	hAT-Charlie	Charlie7	0.004	0.004	0.003	-0.001	0.006	0.002	0.004	0.002		0.226523198478702	0.158642000427354	0.241150040426938	0.62492867516752	0.0348498927748698	0.549562405832012	0.223874406833624	0.557757873433799
913	64	DNA	hAT-Charlie	Cheshire_Mars_	0.003	0.001	0.002	0.002	0.006	0.004	0.004	0.004		0.243568523923956	0.860636562441387	0.590086171811683	0.439627529100627	0.0565143671955523	0.204417222924711	0.166774362485058	0.210239039344142
1033	914	Satellite	Satellite	D20S16	0.007	-0.001	0.003	0.008	0.006	0.005	0.007	0.007		0.0177006122137967	0.746969779222568	0.316014981043503	0.00705575416833819	0.0546961900157245	0.097985726647285	0.0133088522704785	0.0144569720549126
1093	244	LINE	L1	HAL1-2a_MD	0.01	-0.002	0.013	0.001	0.006	0.005	0.003	0.025		0.00124575981037739	0.516262849701893	0.0000150997624497708	0.742948641859628	0.0488658384279978	0.0794360344082245	0.384191041525254	1.25887344325366E-16
1064	898	RC	Helitron?	Helitron2Na_Mam	0.007	0.006	0.003	0.007	0.006	0.006	0.01	0.004		0.01324676936977	0.0621480958371166	0.398628931712504	0.0170751647967385	0.0362187093481703	0.0383576066101523	0.00111690121350125	0.199293228249928
947	154	DNA	TcMar-Tigger	MER44A	0.002	0.006	0.004	-0.002	0.006	0.008	0.003	0.003		0.515201367765342	0.0487906342613692	0.204434575921397	0.604774764815621	0.0542913467997364	0.00985398652020776	0.30019013514042	0.290467843192466
1054	430	LTR	ERV1	LTR10D	0.006	0.003	0.007	0.006	0.006	0.005	0.006	0.009		0.0585236265667981	0.323382885123685	0.0270774424615714	0.0457425520674513	0.0610156594980701	0.082839318287182	0.0416690958740912	0.00242074174705981
1003	384	LTR	ERV	LTR11	0.007	0.004	0.003	0.003	0.006	0.006	0.004	0.005		0.0252034980176612	0.163502678398844	0.2459675843053	0.335059667852971	0.051205353966742	0.0517529218661117	0.175988556945442	0.125582967010683
1075	660	LTR	ERVK	LTR14	0.008	0.004	0.006	0.006	0.006	0.007	0.006	0.008		0.00765307792583033	0.145407002969409	0.0283110818351557	0.0613385212174012	0.0386128003138312	0.0267671612818777	0.0419358212687963	0.0064725495244376
1076	456	LTR	ERV1	LTR24B	0.008	0.003	0.006	0.006	0.006	0.006	0.007	0.008		0.00746742113341566	0.248743847236049	0.036276694424089	0.0446734145296556	0.048764063899361	0.0331905130973661	0.0159830686154492	0.00492567236563205
1109	723	LTR	ERVL	LTR47A	0.009	0.002	0.011	0.008	0.006	0.007	0.008	0.011		0.00270493360250386	0.484140516797957	0.000147490281537698	0.00796587250886561	0.0370236612612786	0.0131852067928353	0.00804719084311663	0.000166224358081268
1131	501	LTR	ERV1	LTR56	0.011	0.007	0.013	0.013	0.006	0.006	0.005	0.011		0.000255253986885873	0.0217882605614114	0.0000195111232026059	0.0000158256113291612	0.0483598119021383	0.0530835977683424	0.0926129006091424	0.000392406275239814
1079	505	LTR	ERV1	LTR61	0.007	0.006	0.006	0.01	0.006	0.004	0.004	0.009		0.0118226096370472	0.0453920250790472	0.063168056451418	0.000426955661756576	0.0304162871070343	0.188040763958381	0.23109089002294	0.00306760269684648
1141	555	LTR	ERV1	MER41B	0.01	0.005	0.012	0.009	0.006	0.007	0.009	0.016		0.00061074270835811	0.123555882663768	0.0000252222033017345	0.00211963638690502	0.0309298771648183	0.0193622488652452	0.00317237072133532	5.07865577625125E-08
1099	765	LTR	ERVL	MER74B	0.009	0.005	0.008	0.01	0.006	0.006	0.01	0.008		0.00292706310459054	0.0683216244781716	0.0113350271979129	0.00113368316474317	0.0559537200560897	0.0407333415866632	0.000848593088765166	0.0095677266826968
1153	810	LTR	ERVL-MaLR	MLT1F1	0.013	0.005	0.01	0.011	0.006	0.01	0.01	0.017		0.0000103389111634734	0.105436904094805	0.000809004430653263	0.000295916362561023	0.0330750933087333	0.00122088621098874	0.000712700972215435	1.52285374953986E-08
1018	381	Low_complexity	Low_complexity	polypurine	0.004	0.004	0.006	0.007	0.006	0.001	0.005	0.006		0.152800301520815	0.150970255096579	0.0312892091873503	0.0277036447136825	0.0302484769780115	0.687067320774179	0.11897074476941	0.0429430099185206
989	902	rRNA	rRNA	SSU-rRNA_Hsa	0.003	0.006	0.004	0.003	0.006	0.006	0.005	0.003		0.23784989621473	0.0577524011732654	0.215670850654357	0.342438280352118	0.0334083557853822	0.0593458203719631	0.113913543426412	0.322292618734182
1078	1312	tRNA	tRNA	tRNA-Arg-CGA	0.007	0.005	0.006	0.006	0.006	0.008	0.007	0.007		0.0273498933036869	0.0956815597113821	0.036956013436348	0.0401714625317739	0.0388368180954253	0.00865982608899841	0.0181046127517997	0.0261640060877624
1051	1326	tRNA	tRNA	tRNA-Gly-GGA	0.006	0.005	0.006	0.005	0.006	0.005	0.007	0.006		0.033697396426405	0.105375544389152	0.032522884518406	0.100120542609612	0.0610615615577484	0.101544719423831	0.0122938609603215	0.0284959928586527
996	1355	tRNA	tRNA	tRNA-Ser-TCG	0.003	0.003	0.004	0.005	0.006	0.006	0.005	0.005		0.302999038630754	0.362656568279217	0.192270416288398	0.0989570189851773	0.0453289093264461	0.0565358062370195	0.099823077123445	0.0960662801953255
1074	1365	tRNA	tRNA	tRNA-Val-GTA	0.007	0.005	0.007	0.005	0.006	0.007	0.005	0.008		0.0247483303407729	0.066051752568789	0.0265372953059466	0.0987303280847317	0.0309133323230322	0.0133473488484892	0.121560081534636	0.00568887540171961
930	1297	snRNA	snRNA	U17	0.001	0.006	0.001	0.004	0.006	0.003	0.003	0.003		0.857718097895549	0.0481203555274515	0.693714544722638	0.193989687052645	0.028784984031892	0.368024915466563	0.30600376412712	0.238732943482951
957	1301	snRNA	snRNA	U5	0.004	0.005	0.006	0.001	0.006	0.003	0.003	0.001		0.155194727716698	0.113699986317015	0.0496110193071954	0.616893577146679	0.0297812228640501	0.25732734241866	0.24493263696489	0.640763265043956
1027	941	Simple_repeat	Simple_repeat	(ACGTG)n	0.005	0.005	0.005	0.006	0.007	0.004	0.003	0.005		0.0680057309283958	0.0938672946027032	0.0696851997216257	0.0434714376019698	0.0175582112099303	0.190124628994135	0.253988813740034	0.0786501872804625
1052	957	Simple_repeat	Simple_repeat	(ATGGTG)n	0.008	0	0.009	0.002	0.007	0.002	0.004	0.015		0.0046830762128542	0.900475788371557	0.00188265157380297	0.591813454742751	0.0275354226148092	0.430385527077877	0.17426326129161	4.37271144587237E-07
967	967	Simple_repeat	Simple_repeat	(CAAAA)n	0.003	0.006	0.001	0	0.007	0.009	0.005	0.001		0.283617603356239	0.0579566583704236	0.656827898040065	0.945997988469812	0.0222356009706852	0.00213657443035688	0.0771177206701271	0.771151697870891
1090	1040	Simple_repeat	Simple_repeat	(CCAA)n	0.009	0.008	0.005	0.007	0.007	0.004	0.009	0.008		0.0017869151753074	0.0067290468726263	0.077726634738598	0.0119941645133207	0.0171690236272606	0.199154718240468	0.00243716159822049	0.00435699537689853
1084	1065	Simple_repeat	Simple_repeat	(CCTAA)n	0.007	0.005	0.008	0.006	0.007	0.007	0.005	0.009		0.012385864777429	0.0754291375594911	0.00674255709996591	0.031976285614031	0.0167235169231669	0.0152337056240763	0.110717617464705	0.00295477485514778
1009	1099	Simple_repeat	Simple_repeat	(CTAAA)n	0.006	0.001	0.004	0.005	0.007	0.007	0.006	0.002		0.0476357296054422	0.640229421294249	0.182571860725118	0.1027317565641	0.0252914681389911	0.0202752142632245	0.0344857499951684	0.415611007030081
1095	1128	Simple_repeat	Simple_repeat	(GAA)n	0.006	0.003	0.009	0.009	0.007	0.007	0.008	0.011		0.0308723089823768	0.289175810003247	0.00244971444290104	0.00396999110647878	0.0162703932660205	0.0212097058965829	0.00678123177312668	0.000144815806095491
1085	1154	Simple_repeat	Simple_repeat	(GGTTG)n	0.01	0.002	0.007	0.007	0.007	0.005	0.008	0.009		0.0011612398084734	0.477418230392143	0.0181988281210999	0.0160440377354934	0.0132801188610255	0.109555347142065	0.00478148418484677	0.00300469273526142
1077	1166	Simple_repeat	Simple_repeat	(TAAG)n	0.005	0.007	0.008	0.004	0.007	0.006	0.007	0.007		0.0778895944629589	0.0146633371681405	0.0068048921923112	0.136540531734647	0.0212573995481109	0.0498826731312421	0.0219360783974222	0.0209853440550476
1020	1207	Simple_repeat	Simple_repeat	(TTAAA)n	0.005	0.002	0.006	0.003	0.007	0.007	0.005	0.006		0.0929526183435066	0.587891555776682	0.049095454168689	0.386010997838081	0.0140198483493496	0.021675062759299	0.10837250271292	0.0307331739617212
1069	1235	Simple_repeat	Simple_repeat	(TTTCC)n	0.005	0.005	0.008	0.004	0.007	0.005	0.007	0.008		0.0700575221876192	0.0770455578245593	0.00876329501050732	0.217887264132541	0.0244835916217946	0.0753093615994805	0.01403342003877	0.00908512335073571
1111	1275	SINE	Alu	AluYg6	0.008	0.006	0.01	0.007	0.007	0.008	0.008	0.009		0.00418112191418827	0.0538796646653963	0.00104418010738997	0.0131847258457967	0.0262466512565037	0.00414811241201291	0.00623387078478457	0.0026814081273172
1098	33	DNA	hAT-Charlie	Charlie13a	0.008	0.009	0.006	0.007	0.007	0.008	0.009	0.006		0.00704823490492935	0.00281077931771291	0.0334739329916599	0.0222685424932396	0.020268644565548	0.00531348034575351	0.00196170329630461	0.0320384852823538
1123	51	DNA	hAT-Charlie	Charlie2a	0.009	0.007	0.009	0.009	0.007	0.01	0.008	0.008		0.00380151839084723	0.0192463239857727	0.00363132130581597	0.00170403276800681	0.0129774828340267	0.00111832196831272	0.00565737836794757	0.00679337389130988
1028	150	DNA	TcMar-Tigger	MamRep434	0.01	-0.002	0.007	-0.001	0.007	0.003	0.006	0.011		0.000520809787555812	0.560302993825958	0.0209435636268747	0.623764496194769	0.0169885017584645	0.339766103468389	0.032949390219193	0.000178421763285004
912	1291	SINE	tRNA	MamSINE1	0.005	0.004	0	-0.002	0.007	0.003	0.008	-0.001		0.0771092561070188	0.202141073140818	0.991558344132012	0.600670832514911	0.0207385463471194	0.36088195338703	0.00564133873049198	0.863672392122841
1120	75	DNA	hAT-Charlie	MER113B	0.013	0.004	0.009	0.008	0.007	0.004	0.012	0.01		9.17776917463706E-06	0.204605492695326	0.00349461410662019	0.00887080197427604	0.0281590008172981	0.167606593568191	0.0000507629012587047	0.000506199676328412
1104	166	DNA	TcMar-Tigger	MER8	0.008	0.011	0.01	0.005	0.007	0.008	0.005	0.008		0.00437179437559992	0.000147447697662947	0.000840010979979316	0.113700587335472	0.0159876811052688	0.00865114605586622	0.0712286108038753	0.00952753427405684
1094	461	LTR	ERV1	LTR26B	0.007	0.003	0.008	0.008	0.007	0.005	0.009	0.012		0.0129569548089302	0.27209925487657	0.00792715282015127	0.00597292889905357	0.022866906702893	0.0640083926886309	0.00298127395755728	0.0000545185050970134
1182	753	LTR	ERVL	MER21C	0.014	0.004	0.013	0.014	0.007	0.01	0.014	0.015		2.76448779789092E-06	0.158362648634623	5.80755679937099E-06	1.38610335471396E-06	0.0174284579804074	0.000430566306558858	1.67215064695954E-06	6.39789982410281E-07
1081	1318	tRNA	tRNA	tRNA-Asp-GAY	0.007	0.006	0.007	0.005	0.007	0.008	0.003	0.008		0.0146619547280179	0.0317169056548059	0.0128139764565482	0.101328872255816	0.0114315421827034	0.00434727639691041	0.252133601318722	0.00723688487866567
1110	1337	tRNA	tRNA	tRNA-Leu-CTY	0.008	0.004	0.011	0.007	0.007	0.009	0.007	0.011		0.00715156804272197	0.176220105191483	0.000379892291721808	0.0196162680153143	0.0263322258382178	0.00279749114204756	0.0114280260111054	0.000237554429127543
1062	1347	tRNA	tRNA	tRNA-Pro-CCA	0.006	0.005	0.007	0.004	0.007	0.004	0.006	0.008		0.030722777575241	0.0826105987351732	0.0233069936001632	0.1652216644515	0.0135175079680685	0.171031400501552	0.0456410267880597	0.00675992992785002
1101	1356	tRNA	tRNA	tRNA-Ser-TCY	0.008	0.004	0.008	0.008	0.007	0.009	0.008	0.008		0.00652395021071409	0.158218898344158	0.0107129026925853	0.00518575835283729	0.0179329395533404	0.00153996721462774	0.00453774367765242	0.0044275190450744
1105	1366	tRNA	tRNA	tRNA-Val-GTG	0.01	0.005	0.006	0.008	0.007	0.009	0.009	0.01		0.00059274243268347	0.103126792358791	0.0407399575237278	0.0098133893587148	0.0259649692780946	0.00358891702124581	0.00359691706812691	0.00100568336155304
1061	117	DNA	hAT-Tip100	Zaphod2	0.01	0.006	0.005	0.005	0.007	0.003	0.005	0.006		0.000412683646851847	0.0556841961752042	0.0636673025797436	0.0878269124870444	0.0243090967109729	0.261468784511872	0.102120798646744	0.0376434449688561
1125	992	Simple_repeat	Simple_repeat	(CACCT)n	0.012	0.005	0.01	0.006	0.008	0.009	0.009	0.011		0.000101529756073074	0.0958918289827345	0.000948251934553538	0.0610046436025775	0.00637945451388783	0.00369998485587812	0.00343948267571866	0.000144457851833845
1059	1004	Simple_repeat	Simple_repeat	(CAGAC)n	0.007	0.004	0.007	0.006	0.008	0.004	0.006	0.006		0.0191139517738585	0.235746434626368	0.0256359079623313	0.0558456841985975	0.00839965928530634	0.145071250327173	0.0462397503758535	0.0301991395420233
1132	1053	Simple_repeat	Simple_repeat	(CCCTAA)n	0.008	0.01	0.01	0.013	0.008	0.003	0.008	0.01		0.00753694897696895	0.000534328170514295	0.00125404430359936	5.89609168136926E-06	0.0043079698028653	0.37635358715598	0.00529565309169941	0.00101316158327487
1130	1156	Simple_repeat	Simple_repeat	(GTCTG)n	0.01	0.007	0.008	0.01	0.008	0.009	0.01	0.009		0.00123109507526108	0.0201907572422681	0.00771055681450541	0.00116044706155605	0.00620031045481542	0.00158273915232872	0.00113416666195761	0.00341631094186712
1087	1196	Simple_repeat	Simple_repeat	(TCTG)n	0.01	0.01	0.008	0.007	0.008	0.004	0.005	0.006		0.000960542637978569	0.000429537925781814	0.00798465458714271	0.0230547646873522	0.00644555608390036	0.232118978185949	0.125843458623186	0.0286105623631719
1113	1216	Simple_repeat	Simple_repeat	(TTC)n	0.008	0.005	0.007	0.006	0.008	0.009	0.009	0.011		0.00567503891611297	0.119702380842839	0.0146010238894407	0.0336555852167841	0.00754240998896082	0.00149966220935948	0.00251533040209262	0.000200142977707904
1073	96	DNA	hAT-Tip100	Arthur1A	0.005	0.004	0.006	0.007	0.008	0.005	0.007	0.008		0.113096656118108	0.140529501804812	0.0384300877391843	0.0123825507949794	0.00946519067560799	0.0858608226523099	0.0253734166858782	0.0065576526609885
1112	50	DNA	hAT-Charlie	Charlie26a	0.01	0.008	0.006	0.005	0.008	0.007	0.01	0.009		0.00054175271545088	0.00624916554967738	0.031752082116227	0.0646831537663221	0.00851613973602536	0.0224953431952757	0.00075564657570753	0.00360083203242502
1057	931	scRNA	scRNA	HY5	0.007	0.006	0.006	0.005	0.008	0.005	0.005	0.005		0.0119681943766867	0.0549331250982356	0.0424935824908277	0.109988791987001	0.00879453388695908	0.0698798075833836	0.101722984358271	0.0892823582277093
1083	302	LINE	L1	L1MD3	0.008	0.004	0.007	0.005	0.008	0.009	0.008	0.006		0.0096276529676594	0.141997837407785	0.027751577208782	0.100816867850931	0.00432011667436439	0.00324072653370799	0.00691361592732746	0.0388597767552148
1108	313	LINE	L1	L1ME3E	0.011	0.006	0.007	0.007	0.008	0.01	0.007	0.007		0.000169360491995393	0.0556954308149108	0.0274506512074386	0.0224566443626059	0.00599560955365463	0.000468035284630958	0.0230179726147689	0.0150204715545589
1126	14	DNA	hAT	MamRep38	0.011	0.006	0.008	0.011	0.008	0.003	0.013	0.009		0.000269827745867173	0.0398074067819339	0.00536386431428327	0.000366740312204895	0.00769609822598246	0.290686273247576	7.47195535527112E-06	0.0034803540195424
1138	15	DNA	hAT	MamRep488	0.01	0.004	0.01	0.01	0.008	0.008	0.011	0.013		0.00047246887581564	0.236646691798057	0.0011801812091183	0.00122088900157579	0.00581110103077525	0.00415163932488903	0.000112077255045712	0.0000175349866485928
1036	161	DNA	TcMar-Tigger	MER47C	0.005	0.006	0.006	0.003	0.008	0.006	0.004	0.005		0.107746351660545	0.0544391817952239	0.0307895409703886	0.380066092741973	0.00474761489457737	0.0337366881925779	0.197064197032553	0.0783197607372666
1089	21	DNA	hAT-Blackjack	MER63B	0.008	0.004	0.008	0.006	0.008	0.006	0.008	0.011		0.010154531251162	0.197473149697323	0.00598286879476325	0.0385728844559665	0.00760539104390197	0.0466221010148323	0.00725627570208009	0.000279550330495649
1103	658	LTR	ERVK	LTR13_	0.009	0.009	0.007	0.009	0.008	0.006	0.006	0.008		0.00298216502178022	0.0031724770889902	0.011703565749954	0.00377792725392503	0.00525938738901706	0.0346964804532717	0.0344575707259363	0.00880942438391439
1082	864	LTR	ERVL?	LTR87	0.009	0.004	0.006	0.004	0.008	0.01	0.005	0.007		0.0014583967089526	0.170646077555294	0.0328787165828571	0.166367185861267	0.0112831980712498	0.00121768859508286	0.0966503965873609	0.0120997245214595
1135	1341	tRNA	tRNA	tRNA-Lys-AAA	0.01	0.006	0.01	0.011	0.008	0.007	0.01	0.01		0.000785380143284277	0.0446518782684244	0.000425110386941093	0.000305726822872275	0.0059586573998703	0.0149458149341554	0.000460316319254107	0.00090617995031265
1106	239	LINE	CR1	X7C_LINE	0.009	0.006	0.009	0.007	0.008	0.006	0.011	0.009		0.00406044943571499	0.0578575459784702	0.00403735273540243	0.0223000637928021	0.0103879394270571	0.034273541356229	0.000368052805912677	0.00392046887097227
1134	1068	Simple_repeat	Simple_repeat	(CCTCG)n	0.009	0.008	0.009	0.01	0.009	0.009	0.009	0.01		0.00312888934647908	0.00681246133259756	0.00228307325646895	0.000569457234457293	0.00404654313380232	0.0028757774450714	0.00218879920247517	0.000790032192887589
1129	1123	Simple_repeat	Simple_repeat	(CTTG)n	0.011	0.007	0.006	0.009	0.009	0.01	0.008	0.01		0.000361020693020326	0.0169985549747804	0.0371603199893323	0.00323384737323623	0.0017479630712738	0.00117971525554029	0.00637658962771538	0.000593230467134326
1121	1138	Simple_repeat	Simple_repeat	(GCCTG)n	0.008	0.009	0.007	0.01	0.009	0.007	0.006	0.01		0.00505422312999746	0.00138030891121043	0.0179754236615569	0.00124056121946618	0.00168054330951178	0.0193558907887117	0.0491399070408474	0.000719855268048493
1147	1161	Simple_repeat	Simple_repeat	(TAA)n	0.009	0.007	0.011	0.009	0.009	0.012	0.009	0.013		0.00254778892002221	0.016118476556337	0.000119043880720296	0.00411035834436803	0.00385940951384568	0.0000373494931509658	0.00301096467625384	0.0000135109174576547
1102	1185	Simple_repeat	Simple_repeat	(TCCCG)n	0.01	0.008	0.008	0.007	0.009	0.006	0.007	0.008		0.00104017759675325	0.0082022629288655	0.00847774829998692	0.0125835848940829	0.00374610108621736	0.0465219453008099	0.0213517001538047	0.0080051061429666
1128	1190	Simple_repeat	Simple_repeat	(TCGGG)n	0.009	0.009	0.009	0.009	0.009	0.009	0.008	0.008		0.00260976465788268	0.0017442287083541	0.00242392281651161	0.00358565282600229	0.00193415418545261	0.00390365285238304	0.0110306797827873	0.00595012643644516
1096	1240	Simple_repeat	Simple_repeat	(TTTTG)n	0.006	0.007	0.007	0.008	0.009	0.008	0.009	0.006		0.0354564348882166	0.0182049550332316	0.0242909308701116	0.00876883025206008	0.00258938570609211	0.00429154699625943	0.00208880868442514	0.0374961523871509
1159	61	DNA	hAT-Charlie	Charlie8	0.015	0.004	0.013	0.006	0.009	0.007	0.011	0.019		5.68634643551573E-07	0.134745005829125	0.0000231402150968889	0.0353469151337322	0.00287694299195399	0.0244301581645654	0.000250801725165223	3.97502770983655E-10
1179	120	DNA	hAT?	MamRep4096	0.016	0.002	0.013	0.008	0.009	0.012	0.014	0.017		8.04331389287376E-08	0.509939642659143	5.27332442247029E-06	0.00716356534908216	0.00376768041793835	0.0000322898888884313	4.58617163089661E-06	6.19247818386829E-09
1143	102	DNA	hAT-Tip100	MER45A	0.01	0.005	0.006	0.01	0.009	0.009	0.012	0.014		0.000965267945165709	0.114261267959939	0.0434213537339379	0.000509006940142319	0.00183351211918595	0.00392762694523946	0.0000432404326195748	1.37005575512828E-06
1118	94	DNA	hAT-Charlie	MER5C1	0.01	0.008	0.01	0.006	0.009	0.009	0.006	0.007		0.000590567879497379	0.00607103348948708	0.000906971312475731	0.048793453289727	0.00156490842996923	0.0036145466340232	0.0306317953855628	0.0151066794225867
1149	506	LTR	ERV1	LTR64	0.011	0.006	0.013	0.009	0.009	0.01	0.009	0.013		0.000207659161875258	0.0506201605318874	0.0000182326852403265	0.00154990182511354	0.00405155961246457	0.000761172178405441	0.00184688954108613	7.53091745125399E-06
1156	578	LTR	ERV1	MER51A	0.011	0.006	0.012	0.008	0.009	0.011	0.01	0.015		0.000367973873795913	0.0409280552440653	0.0000360023451343996	0.00460934842427989	0.00342123757445278	0.000175918120964916	0.000617774682969249	3.47796802682928E-07
1173	613	LTR	ERV1	MER66B	0.015	0.005	0.012	0.011	0.009	0.011	0.009	0.016		3.43997754566816E-07	0.070066930456791	0.0000292045549156758	0.00024309144672983	0.00174520067809121	0.00037739157824428	0.00266523521472671	4.84235039055307E-08
1186	113	DNA	hAT-Tip100	ORSL	0.013	0.004	0.011	0.013	0.009	0.012	0.014	0.018		0.0000130298318354858	0.178832842422617	0.000176551562647558	7.98857966085479E-06	0.00212016033383301	0.0000386551131823669	1.91522515240166E-06	1.31192163974772E-09
1124	237	LINE	CR1	X7A_LINE	0.013	0.002	0.01	0.006	0.009	0.007	0.011	0.01		0.0000106245380240218	0.583787332433252	0.000490758800985733	0.0579120632114945	0.00159616909119988	0.0189756543926354	0.000196762289108181	0.000560124717646389
1107	987	Simple_repeat	Simple_repeat	(CACAG)n	0.006	0.006	0.007	0.006	0.01	0.008	0.009	0.01		0.0350921289068498	0.0351670573848029	0.0186183883380163	0.0474280570725791	0.000826950740818494	0.00468947677845111	0.00401622709966031	0.000505097597425764
1145	991	Simple_repeat	Simple_repeat	(CACCG)n	0.009	0.009	0.011	0.009	0.01	0.011	0.008	0.01		0.00374098198829418	0.00239198576147982	0.000206984696561146	0.00322636585837394	0.000663355925401209	0.000345498554826224	0.00680787236997744	0.000766910526163348
1140	1071	Simple_repeat	Simple_repeat	(CG)n	0.01	0.011	0.01	0.007	0.01	0.008	0.007	0.01		0.0010045441675237	0.000138363027408751	0.000523728423111582	0.0140705406186225	0.000671779629171235	0.00556077484632779	0.0160579373907651	0.000666910782549975
1152	1073	Simple_repeat	Simple_repeat	(CGAA)n	0.01	0.012	0.009	0.011	0.01	0.009	0.01	0.009		0.000488251383433593	0.0000428940454070558	0.00250369297126524	0.000152067411799234	0.000634870938369039	0.00243028355590848	0.000448515874890302	0.00243074455683242
1119	1112	Simple_repeat	Simple_repeat	(CTCG)n	0.009	0.007	0.009	0.005	0.01	0.009	0.008	0.007		0.00190236270872531	0.0175298446127151	0.00146617945698778	0.0745044768112415	0.00039974933158934	0.00135930325297151	0.0105488078459223	0.0157012625567819
1137	1147	Simple_repeat	Simple_repeat	(GGATG)n	0.01	0.007	0.008	0.01	0.01	0.008	0.011	0.009		0.000946269211760323	0.015407389865388	0.0071740702037506	0.000788232587682509	0.000449739532834012	0.00659141861917503	0.000144883550074697	0.00194199557170865
1150	1188	Simple_repeat	Simple_repeat	(TCCTG)n	0.01	0.011	0.009	0.009	0.01	0.01	0.011	0.01		0.000484720123830645	0.000369865465632043	0.00331172373352262	0.00156193102525686	0.000428822989722114	0.0010448387444191	0.000321419178718886	0.00056525911858962
1171	1276	SINE	Alu	AluYh9	0.013	0.011	0.011	0.012	0.01	0.008	0.011	0.011		0.0000153982589972958	0.000122080984474383	0.000105406480343751	0.0000886690495696504	0.000469867613484137	0.00432500678704026	0.000180430117519955	0.000210640141901155
1117	249	LINE	L1	L1M	0.01	0.006	0.009	0.007	0.01	0.008	0.007	0.008		0.000449147815997296	0.0453295653848014	0.00344740413977663	0.0256449560721696	0.000979694164667011	0.00548464364283296	0.0126268909767448	0.00890155975626146
1151	153	DNA	TcMar-Tigger	MER2B	0.01	0.012	0.009	0.008	0.01	0.015	0.009	0.009		0.00110331501088559	0.0000473611639356149	0.0038876572727193	0.0082381348981552	0.000897746733672305	4.9881047902013E-07	0.00357945685322769	0.00273650030625206
1172	88	DNA	hAT-Charlie	MER58C	0.014	0.008	0.01	0.009	0.01	0.012	0.011	0.015		2.56318318796605E-06	0.0053522488144976	0.000514553428693444	0.00246985913908413	0.00129068863005668	0.0000940549105992748	0.000153515313639998	7.57395242356273E-07
1165	468	LTR	ERV1	LTR2C	0.013	0.008	0.013	0.012	0.01	0.008	0.009	0.014		5.66065975686505E-06	0.00888462167608189	0.000017503296348394	0.0000372584044073517	0.000818981664062463	0.00972161080853071	0.00333636803607617	1.82404163904059E-06
1139	582	LTR	ERV1	MER51E	0.011	0.005	0.012	0.007	0.01	0.007	0.008	0.014		0.000176020076818138	0.101556197262422	0.0000831961588063435	0.0175954290027432	0.000547817188528639	0.0145136361276597	0.00535763555004034	3.96279870883814E-06
1169	756	LTR	ERVL	MER68	0.012	0.013	0.014	0.009	0.01	0.011	0.006	0.013		0.0000368659662022466	0.000014530471898944	2.90077680815344E-06	0.0021126181834826	0.000893862873480166	0.000337140872182148	0.0390182370740795	6.87921215449347E-06
1160	758	LTR	ERVL	MER68B	0.011	0.009	0.015	0.007	0.01	0.011	0.007	0.014		0.000244982635416947	0.00325351558396745	5.01871307335799E-07	0.0241381979723366	0.000575798482871765	0.000231780711413274	0.0135779575737791	0.0000040969873315358
1114	382	Low_complexity	Low_complexity	polypyrimidine	0.01	0.003	0.008	0.005	0.01	0.008	0.009	0.012		0.00102306338699282	0.300911705332148	0.00683620434851011	0.106613291726522	0.000870496586723432	0.0067427269533001	0.00412916667443366	0.0000356185564579168
1184	834	LTR	ERVL-MaLR	MLT1K	0.02	-0.005	0.011	0.011	0.01	0.003	0.018	0.025		2.62416334899556E-11	0.0825966017713045	0.000179532676967257	0.000277479625813323	0.000698504154193258	0.295530459982835	1.22964706267813E-09	4.92923838050286E-17
1175	889	SVA	SVA	SVA_A	0.013	0.008	0.012	0.01	0.01	0.011	0.013	0.013		7.86021037541867E-06	0.00672236334521287	0.0000394102461334065	0.00109238663148207	0.000607640743852358	0.000329786603303849	0.0000247793203033991	0.0000069315021755615
1127	173	DNA	TcMar-Tigger	Tigger12A	0.01	0.008	0.009	0.006	0.01	0.008	0.009	0.009		0.000564549273906771	0.00706442711867805	0.00252586171436652	0.0378388858596773	0.00101842589911046	0.00516205863594499	0.00330194749048078	0.00347077024243537
1164	1029	Simple_repeat	Simple_repeat	(CATCC)n	0.012	0.009	0.011	0.007	0.011	0.013	0.01	0.014		0.000102438282385246	0.00138213746436588	0.000333799158968831	0.0181087949189136	0.000225440989842252	8.52040398588298E-06	0.000650468929934916	4.15472018018088E-06
1174	1058	Simple_repeat	Simple_repeat	(CCGAG)n	0.013	0.011	0.012	0.008	0.011	0.011	0.011	0.012		0.0000171135357698012	0.000222314039721543	0.00010408081604065	0.00504220403791978	0.000104553751148524	0.000303360753377836	0.000221656656394675	0.0000325918163328898
1154	1087	Simple_repeat	Simple_repeat	(CGGAG)n	0.01	0.009	0.012	0.009	0.011	0.009	0.01	0.011		0.000579809864904328	0.00242579279692261	0.0000555483348273582	0.00331165240571819	0.000287665286932331	0.00202649900421609	0.000469157508780183	0.000160717398635206
1155	1130	Simple_repeat	Simple_repeat	(GAAAA)n	0.011	0.006	0.011	0.009	0.011	0.011	0.01	0.013		0.000269459844274751	0.0576931491853027	0.000251801159472682	0.00169667059216941	0.000219283119176161	0.00018840976527255	0.000909781884223371	8.22612410369532E-06
1187	1200	Simple_repeat	Simple_repeat	(TGAG)n	0.014	0.007	0.013	0.011	0.011	0.01	0.012	0.017		2.76679467219275E-06	0.0155725111082166	5.82939226468894E-06	0.000299667449728261	0.000135803178228964	0.00122850315894931	0.0000502380277380996	7.59467663765583E-09
1176	1274	SINE	Alu	AluYf5	0.013	0.009	0.011	0.01	0.011	0.013	0.011	0.011		0.000011235772268399	0.00150325832800059	0.00012550778229537	0.00115344972395686	0.000136258883587733	8.72849787809319E-06	0.000141598525266762	0.000349715725023607
1142	148	DNA	TcMar-Tc2	Kanga2_a	0.009	0.014	0.008	0.008	0.011	0.008	0.01	0.007		0.00152690995837029	5.15354643209851E-06	0.00479860278958779	0.00796384782617359	0.000136701650560398	0.00585478151578599	0.00104267583528939	0.0259817017963005
1212	267	LINE	L1	L1M5	0.014	0.005	0.014	0.014	0.011	0.025	0.01	0.017		1.47755395510267E-06	0.0697833498132799	1.41221292958014E-06	1.27335394614564E-06	0.000203278024242154	1.27121587983393E-17	0.000537666427904269	1.57119614561858E-08
1136	140	DNA	TcMar-Mariner	MADE2	0.01	0.01	0.007	0.007	0.011	0.009	0.01	0.009		0.000464773747759309	0.000524011166865429	0.0244969997946847	0.0253615805734324	0.000271272828118181	0.00176274730814239	0.00039972566225821	0.00231708558525659
1193	68	DNA	hAT-Charlie	MER102c	0.019	0.006	0.012	0.008	0.011	0.009	0.016	0.017		2.26042615672505E-10	0.0312738417717053	0.0000445929873149599	0.00740749143498223	0.000239928386935505	0.00167990437680377	8.36212469538734E-08	4.42477830049041E-09
1133	93	DNA	hAT-Charlie	MER5C	0.009	0.007	0.006	0.006	0.011	0.01	0.012	0.009		0.00252502386770226	0.0119593442093983	0.0397524583808874	0.0285148456690334	0.000326950907950105	0.000762232951592926	0.0000650996612220164	0.0019806750570996
1195	26	DNA	hAT-Blackjack	MER94B	0.016	0.008	0.013	0.012	0.011	0.009	0.017	0.013		7.11560401931907E-08	0.00514378477856169	0.0000114966030582647	0.0000480829487246162	0.000222198959987782	0.00226397129020343	1.5221175496969E-08	7.10085417596926E-06
1196	986	Simple_repeat	Simple_repeat	(CACAC)n	0.012	0.011	0.014	0.009	0.012	0.013	0.011	0.017		0.0000372435735818678	0.000344798514049962	1.50661212524047E-06	0.0018018854614546	0.0000355422244741825	0.0000136819548775302	0.000197883613919813	4.78967013216725E-09
1166	995	Simple_repeat	Simple_repeat	(CACGC)n	0.011	0.011	0.014	0.007	0.012	0.011	0.007	0.013		0.000127959405473526	0.000259008238209706	1.88562718112268E-06	0.0133870351519399	0.0000370980964105876	0.00014969116817113	0.0266642743754299	0.0000105432561748091
1161	1076	Simple_repeat	Simple_repeat	(CGAG)n	0.009	0.012	0.011	0.008	0.012	0.011	0.01	0.011		0.00261586953527166	0.0000852712613420824	0.000133356613127794	0.00516881013103827	0.0000845887656206905	0.000225995244395782	0.000667075682305668	0.000221553323369043
1144	1113	Simple_repeat	Simple_repeat	(CTCGG)n	0.01	0.01	0.011	0.008	0.012	0.007	0.009	0.009		0.000587242317006918	0.000869248249073876	0.00018734775870716	0.00978138677204029	0.0000890000460415035	0.0135050217809289	0.00390905657045217	0.0015325599570125
1201	1157	Simple_repeat	Simple_repeat	(GTGTG)n	0.016	0.009	0.018	0.009	0.012	0.011	0.01	0.019		1.17919895723848E-07	0.00214924652156681	5.3561865674621E-10	0.00363249272735037	0.0000255740613531531	0.000170123861626495	0.00124336450111404	7.58318981091087E-11
1191	48	DNA	hAT-Charlie	Charlie24	0.015	0.01	0.013	0.01	0.012	0.012	0.013	0.012		4.86775217971065E-07	0.000587972709628986	0.0000142583387045332	0.000590383104021061	0.0000251541899299726	0.000034658692546656	6.87415527936157E-06	0.0000802341705934552
1163	57	DNA	hAT-Charlie	Charlie5	0.013	0.009	0.012	0.008	0.012	0.011	0.008	0.012		5.31735609729355E-06	0.002110378648059	0.0000332620097480959	0.0050971924858802	0.0000478391002151822	0.000258977172652242	0.00528842061789382	0.0000445745452989313
1233	264	LINE	L1	L1M4	0.017	0.01	0.024	0.017	0.012	0.02	0.014	0.018		1.20222660931848E-08	0.000947295537456718	6.48059039766835E-16	3.77380930221805E-09	0.000093617996940569	3.48399617414975E-11	2.80171246269775E-06	1.56495816526758E-09
1168	91	DNA	hAT-Charlie	MER5A1	0.019	0.001	0.005	0.01	0.012	0.009	0.018	0.014		2.71653234226037E-10	0.845307481098889	0.0658020577048381	0.000666145276911941	0.0000756606688479029	0.00304197137742145	7.26627527950471E-10	1.94855309823847E-06
1207	431	LTR	ERV1	LTR10E	0.015	0.008	0.017	0.011	0.012	0.012	0.014	0.019		2.30289972539723E-07	0.00562978011651521	1.88664285314189E-08	0.000105578683904829	0.0000967594199626054	0.0000360479085109342	1.91327785611067E-06	3.07792221524279E-10
1209	751	LTR	ERVL	MER21A	0.016	0.013	0.016	0.014	0.012	0.012	0.011	0.017		8.66898212293206E-08	6.94144390185256E-06	0.0000001095345244997	3.33815875111543E-06	0.0000971929332630803	0.0000370403303586659	0.000235872009700891	1.19801258585521E-08
1203	622	LTR	ERV1	MER83	0.014	0.008	0.016	0.012	0.012	0.012	0.013	0.019		1.30005212817084E-06	0.0068653199318886	1.06537020819013E-07	0.0000603785620572487	0.000100535327380456	0.0000970963485795508	0.0000073580491702746	6.25917733646135E-11
1183	170	DNA	TcMar-Tigger	Tigger10	0.014	0.011	0.012	0.005	0.012	0.017	0.013	0.008		2.05229977391865E-06	0.000363733234906401	0.0000513668328683209	0.0651898676313734	0.0000548707534498339	1.65735771144588E-08	7.56809251813029E-06	0.00442033982748547
1190	989	Simple_repeat	Simple_repeat	(CACCAT)n	0.014	0.006	0.015	0.007	0.013	0.01	0.01	0.021		1.34999844188575E-06	0.0418778588185215	8.21343294838737E-07	0.013657629258578	0.0000113494297723391	0.000634138325894385	0.000430171617682636	3.72528859383165E-12
1197	1013	Simple_repeat	Simple_repeat	(CAGGA)n	0.013	0.011	0.013	0.011	0.013	0.012	0.012	0.015		7.76126397139714E-06	0.00015860071621491	5.64064683049781E-06	0.000142860628973502	0.0000130296089163924	0.0000850630206282906	0.0000391068921865818	6.60543881424365E-07
1192	1078	Simple_repeat	Simple_repeat	(CGAGG)n	0.012	0.013	0.012	0.013	0.013	0.012	0.012	0.011		0.0000713905849199503	0.0000151150099239651	0.0000431820407367932	0.0000245063679970631	0.0000135499480916956	0.0000295934402695133	0.0000405618513721142	0.000114158344459603
1181	1110	Simple_repeat	Simple_repeat	(CTCA)n	0.014	0.006	0.011	0.01	0.013	0.013	0.01	0.015		1.98673362335371E-06	0.0384684331937916	0.000166724485454635	0.000491421438351836	0.0000188335055652081	0.0000225736380967274	0.00128607778727629	1.89114413965183E-07
1188	1139	Simple_repeat	Simple_repeat	(GCGTG)n	0.012	0.012	0.013	0.009	0.013	0.014	0.01	0.013		0.0000504475029904393	0.0000398486792617362	0.0000084975568837728	0.00386651763956429	8.00182646018133E-06	4.99976266406193E-06	0.00111399766675141	8.88555412138559E-06
1146	1158	Simple_repeat	Simple_repeat	(GTTTG)n	0.01	0.007	0.01	0.007	0.013	0.012	0.008	0.01		0.000795394864738549	0.0220692573549269	0.000844334861058596	0.0133899011522697	0.0000200697984727544	0.0000309536615505048	0.00473056398803939	0.000502314539522624
1170	1206	Simple_repeat	Simple_repeat	(TTAA)n	0.013	0.012	0.014	0.006	0.013	0.012	0.007	0.012		0.0000132949974638872	0.0000732198499616535	3.44679478879038E-06	0.0433215061379533	0.0000237515653850212	0.000044233453358655	0.0175447137860092	0.0000530584738508631
1177	900	rRNA	rRNA	5S	0.013	0.007	0.012	0.009	0.013	0.012	0.01	0.014		6.67447552162814E-06	0.0275646047641908	0.0000479404533274867	0.00159381558210386	0.0000241242748121809	0.0000434566483919644	0.000860414391029558	1.46017359638898E-06
1202	60	DNA	hAT-Charlie	Charlie7a	0.016	0.01	0.013	0.014	0.013	0.01	0.015	0.014		1.12927329972124E-07	0.000630624266862073	0.0000171181665033343	1.45711799910461E-06	0.0000173603704724429	0.00115494374053965	4.00720197504273E-07	1.58328846685626E-06
1200	203	DNA	TcMar?	MamRep137	0.018	0.008	0.013	0.008	0.013	0.011	0.016	0.017		8.48375373417445E-10	0.00513563332306808	7.93619766551391E-06	0.00825245422750995	8.86666266904719E-06	0.000340884063522531	5.84969651482042E-08	2.26770392226924E-08
1189	119	DNA	hAT?	MamRep1879	0.013	0.007	0.01	0.011	0.013	0.015	0.016	0.011		0.0000144606371350377	0.0156567554929327	0.00110627370548974	0.000165701291194163	0.0000199586191929342	2.64581901497135E-07	6.22485970251935E-08	0.000278435550002389
1158	76	DNA	hAT-Charlie	MER117	0.015	0.003	0.007	0.006	0.013	0.004	0.016	0.017		2.07069904250854E-07	0.27831882483815	0.0123903271283024	0.0308075404751991	0.0000126663011579631	0.170952789893292	3.60933265370387E-08	8.63296948773454E-09
1210	108	DNA	hAT-Tip100	MER91C	0.014	0.011	0.013	0.016	0.013	0.011	0.017	0.015		1.78602888716556E-06	0.000107764931265392	0.0000101572516454132	7.18638122162758E-08	0.0000115464247935727	0.000248243573654193	3.79668474512098E-09	8.26737726521966E-07
1199	453	LTR	ERV1	LTR23	0.013	0.009	0.016	0.01	0.013	0.016	0.012	0.014		0.0000108532942794971	0.00149975412459215	1.18625568900225E-07	0.00123358932713274	7.70945530360969E-06	5.29696764498144E-08	0.0000313538518051233	1.53073358719139E-06
1220	891	SVA	SVA	SVA_C	0.018	0.012	0.015	0.014	0.013	0.016	0.014	0.015		5.4352384731135E-10	0.0000328993153190256	2.2834615012633E-07	0.0000040813314790588	0.0000152121759300032	8.63757390528188E-08	0.0000013804844978773	3.5092251820844E-07
1148	199	DNA	TcMar-Tigger	Tigger8	0.01	0.011	0.011	0.007	0.013	0.01	0.009	0.008		0.000532654418821251	0.000110276856835902	0.000253921313330784	0.0209491891362728	0.0000177795968297341	0.000877908984727784	0.00261208714228225	0.00791214119699343
1167	1319	tRNA	tRNA	tRNA-Cys-TGY	0.013	0.008	0.014	0.006	0.013	0.011	0.009	0.013		6.00119954385076E-06	0.00485570827516377	1.29535506003189E-06	0.0291516361577748	0.0000209111973203899	0.000267362453891841	0.0034848898566074	0.0000215245688356813
1157	1300	snRNA	snRNA	U4	0.01	0.012	0.008	0.008	0.013	0.012	0.009	0.01		0.000737994863972734	0.0000525020098712314	0.00599735434991802	0.00460746796266232	0.0000185026997258811	0.000035490713204398	0.00135589150486585	0.00114620271373082
1162	948	Simple_repeat	Simple_repeat	(AGGTG)n	0.011	0.011	0.011	0.006	0.014	0.01	0.009	0.014		0.00016501557230605	0.000389546213683489	0.000136454635489672	0.0570610327448038	4.36158186262261E-06	0.0012781731706054	0.00397525147661615	4.37936156996788E-06
1205	963	Simple_repeat	Simple_repeat	(C)n	0.016	0.011	0.014	0.012	0.014	0.013	0.012	0.014		6.24830135996857E-08	0.000152320602875344	1.50824395940226E-06	0.000032701988048269	3.66773929796183E-06	9.92448538418061E-06	0.0000277116474135595	3.51218164453223E-06
1208	1002	Simple_repeat	Simple_repeat	(CAGA)n	0.016	0.013	0.016	0.011	0.014	0.011	0.012	0.016		1.0764522585279E-07	0.0000225875047338054	4.0015657502102E-08	0.000115058719537132	3.09559522229862E-06	0.000222435997841954	0.0000408804830227746	3.75275125571096E-08
1204	1205	Simple_repeat	Simple_repeat	(TTA)n	0.014	0.008	0.015	0.01	0.014	0.015	0.013	0.017		2.97823420033369E-06	0.00708843106392217	3.28401430680859E-07	0.000506331683407156	3.69783092159717E-06	3.11271620064735E-07	0.0000144691429376749	8.45123655648381E-09
1194	38	DNA	hAT-Charlie	Charlie17a	0.017	0.008	0.015	0.006	0.014	0.014	0.012	0.015		0.0000000149517721888	0.00972553596058869	7.98683876083823E-07	0.0430145764734736	3.62943696815987E-06	3.60520722672162E-06	0.0000726113132348539	8.13990920763814E-07
1214	6	DNA	DNA	MER105	0.017	0.015	0.012	0.013	0.014	0.014	0.014	0.013		1.40132823731429E-08	3.02517459128367E-07	0.0000250373151649914	0.0000237089196783324	1.22732832229446E-06	1.56571633193352E-06	1.09514039586195E-06	0.0000129096302100794
1180	115	DNA	hAT-Tip100	ORSL-2b	0.013	0.007	0.012	0.011	0.014	0.01	0.013	0.011		0.0000215370977841169	0.013440995489766	0.0000595493897877145	0.000148530607193119	3.42611652806272E-06	0.000895186473163835	7.45412840739823E-06	0.000114657418927913
1198	554	LTR	ERV1	MER41A	0.014	0.007	0.017	0.009	0.014	0.014	0.011	0.018		3.30331887289636E-06	0.0274061853590776	1.13849079283306E-08	0.00267879466715625	3.93127036958846E-06	0.0000021082544962038	0.000209730435659261	1.3999959131727E-09
1185	174	DNA	TcMar-Tigger	Tigger12c	0.012	0.014	0.009	0.011	0.014	0.01	0.014	0.009		0.0000592002819567076	1.59534788808185E-06	0.00172465253718689	0.000209504287715119	2.50802383654289E-06	0.00117388436079382	1.95305436734429E-06	0.00193595438669481
1217	1299	snRNA	snRNA	U3	0.016	0.011	0.016	0.012	0.014	0.015	0.015	0.016		3.13381793783301E-08	0.000106977675436278	1.3432929399738E-07	0.0000897583908715929	0.0000024478423358171	2.28640736042847E-07	4.9441116035827E-07	3.91167399115707E-08
1206	1042	Simple_repeat	Simple_repeat	(CCCCAA)n	0.016	0.011	0.017	0.012	0.015	0.008	0.012	0.018		1.58638704777562E-07	0.000377581032203632	2.26992135281836E-08	0.0000748620118787099	5.17872651058112E-07	0.00559404189929757	0.0000964292964155103	4.65225595369937E-10
1228	310	LINE	L1	L1ME3B	0.018	0.007	0.018	0.015	0.015	0.018	0.016	0.02		8.80144926781186E-10	0.0158793629636117	6.40745125434616E-10	1.88321348352523E-07	8.24053084080684E-07	1.63317981318656E-09	3.44853527130781E-08	1.76022658262484E-11
1234	890	SVA	SVA	SVA_B	0.019	0.012	0.018	0.013	0.015	0.019	0.014	0.021		9.25333820470829E-11	0.0000466683405072815	1.0926773331359E-09	0.0000119087727853923	3.92907962692604E-07	5.77466112187025E-11	2.32600807599832E-06	3.1477573733022E-12
1221	1046	Simple_repeat	Simple_repeat	(CCCCCT)n	0.016	0.012	0.018	0.016	0.016	0.014	0.016	0.016		1.51183891365503E-07	0.00008671304072835	2.49687248394849E-09	6.07190428919776E-08	3.43930911281157E-08	2.44407796886242E-06	1.58165408686757E-07	9.41480560291643E-08
1215	1062	Simple_repeat	Simple_repeat	(CCGGG)n	0.014	0.014	0.016	0.012	0.016	0.012	0.014	0.015		2.62080889277149E-06	2.81703755865387E-06	5.32103785864453E-08	0.0000294153519224084	6.36623327507039E-08	0.0000993187207436198	1.37001874353736E-06	2.55019957915726E-07
1225	1151	Simple_repeat	Simple_repeat	(GGGAGA)n	0.018	0.013	0.016	0.014	0.016	0.015	0.015	0.019		2.2550874305268E-09	0.0000144836475881931	8.61775290436778E-08	1.71219213949218E-06	7.00187572588217E-08	4.43258019231906E-07	4.30957980594396E-07	1.43140699387851E-10
1224	1201	Simple_repeat	Simple_repeat	(TGG)n	0.018	0.007	0.018	0.013	0.016	0.016	0.016	0.022		1.23123177495202E-09	0.0260859610103279	1.45200989955656E-09	6.58200443619081E-06	1.67104782059723E-07	1.50336711005399E-07	2.73493817806253E-08	9.87422814350412E-14
1222	1229	Simple_repeat	Simple_repeat	(TTGGGG)n	0.017	0.011	0.017	0.017	0.016	0.015	0.013	0.017		7.62852590933829E-09	0.000315021240562891	5.53837552388607E-09	6.41124218480733E-09	4.33016583028819E-08	6.85196580953285E-07	0.0000163262284068542	4.5157495219485E-09
1242	37	DNA	hAT-Charlie	Charlie16a	0.022	0.015	0.017	0.017	0.016	0.012	0.019	0.019		3.25322881723495E-14	1.73498557042971E-07	8.9266997989276E-09	4.40226477442104E-09	4.70192519312907E-08	0.0000545449479781106	1.1096165389728E-10	3.95511082765496E-10
1247	24	DNA	hAT-Blackjack	MER81	0.024	0.003	0.017	0.019	0.016	0.012	0.024	0.026		1.3220346098493E-15	0.271615436080926	5.17291054542457E-09	7.27807656963224E-11	5.65136233451188E-08	0.0000770256058707245	1.259731046689E-15	7.42859492579363E-19
1231	893	SVA	SVA	SVA_E	0.021	0.015	0.016	0.016	0.016	0.016	0.014	0.018		3.68940157044409E-12	6.27829492690887E-07	1.62498783535063E-07	8.50165970044409E-08	8.55161938369964E-08	6.13007754306254E-08	1.30678703009922E-06	1.31821345978336E-09
1243	524	LTR	ERV1	LTR7B	0.021	0.011	0.021	0.016	0.016	0.019	0.016	0.019		2.9254045152232E-12	0.00022914202372878	4.36826501816087E-12	6.61813198794756E-08	1.0423180857559E-07	5.64391755409561E-11	4.66009733186716E-08	1.79638723201269E-10
1232	1006	Simple_repeat	Simple_repeat	(CAGAGA)n	0.02	0.012	0.021	0.018	0.017	0.006	0.016	0.022		1.30005051722325E-11	0.0000584969562849487	2.84347460855821E-12	1.480455947175E-09	7.63400188039405E-09	0.0596406271477015	9.73964673722792E-08	1.23807811032117E-13
1230	1051	Simple_repeat	Simple_repeat	(CCCGG)n	0.017	0.012	0.017	0.012	0.017	0.018	0.018	0.019		5.98799445255559E-09	0.0000509611578323953	8.80404998675031E-09	0.0000409241710672155	9.34037519453603E-09	3.40422165056007E-09	2.06394234028051E-09	9.73882522142131E-11
1216	1186	Simple_repeat	Simple_repeat	(TCCG)n	0.015	0.012	0.013	0.013	0.017	0.017	0.014	0.015		6.28261467152465E-07	0.0000922717302694778	8.18382691850058E-06	7.16278853827372E-06	6.5092521342554E-09	1.72059086278988E-08	3.06135848037705E-06	5.25817957387891E-07
1223	47	DNA	hAT-Charlie	Charlie23a	0.016	0.013	0.014	0.015	0.017	0.016	0.019	0.017		1.49257328184819E-07	0.0000237802742228042	2.68346399635583E-06	4.36564388817033E-07	1.79718494466465E-08	9.30130290933927E-08	3.05186095418968E-10	5.40974406038981E-09
1211	227	LINE	CR1	CR1_Mam	0.016	0.011	0.015	0.01	0.017	0.015	0.014	0.014		3.92095262171518E-08	0.000246812010993811	8.89823350452699E-07	0.000688222869284721	8.76692397411634E-09	9.3012815515648E-07	1.10528752478505E-06	3.28210192568388E-06
1178	228	LINE	CR1	L3	0.016	0.007	0.005	0.004	0.017	0.005	0.024	0.014		4.2311363434985E-08	0.0221807458657863	0.0858597713198991	0.202155535352683	2.18243559409593E-08	0.100590459226909	7.91948195925967E-16	3.14915107239987E-06
1254	87	DNA	hAT-Charlie	MER58B	0.022	0.014	0.016	0.017	0.017	0.017	0.019	0.025		3.33318221009648E-14	0.0000014393532045234	9.47719284223423E-08	8.55784668779362E-09	1.50883439809563E-08	1.33913197198542E-08	1.96934212387665E-10	8.40819808768953E-17
1239	657	LTR	ERVK	LTR13	0.019	0.015	0.017	0.019	0.017	0.015	0.016	0.019		1.62873554578819E-10	6.33821013132772E-07	6.42557644731041E-09	9.5552341209553E-11	8.75194363882813E-09	5.11550959256728E-07	5.834816646564E-08	1.54264869198958E-10
1235	752	LTR	ERVL	MER21B	0.018	0.011	0.02	0.015	0.017	0.016	0.018	0.02		1.82990444849516E-09	0.000235682304431183	2.11108832271097E-11	4.57346859588475E-07	9.2538564065137E-09	1.12220630470002E-07	1.74472764170601E-09	5.52062839032625E-12
1226	1298	snRNA	snRNA	U2	0.016	0.013	0.016	0.015	0.017	0.017	0.015	0.016		4.72699313149284E-08	0.0000213933006806372	3.20293166948699E-08	6.5067136793468E-07	8.33005624959194E-09	5.56726394475755E-09	1.80262978496509E-07	8.75095285543865E-08
1227	947	Simple_repeat	Simple_repeat	(AGGGGG)n	0.015	0.013	0.014	0.018	0.018	0.015	0.016	0.016		3.8442289550152E-07	7.47033396927034E-06	2.66132594914988E-06	5.75658340660051E-10	2.15937822455728E-09	2.20512810615247E-07	6.83625768917711E-08	2.80815748903252E-08
1219	1085	Simple_repeat	Simple_repeat	(CGGA)n	0.013	0.015	0.015	0.013	0.018	0.013	0.012	0.016		6.85182093954096E-06	2.41685591764412E-07	3.35477979412854E-07	0.0000116565679114828	9.73771168618443E-10	8.20491234589472E-06	0.0000272102106248116	6.05875137803444E-08
1241	1088	Simple_repeat	Simple_repeat	(CGGG)n	0.019	0.016	0.02	0.012	0.018	0.018	0.017	0.019		4.22255955037563E-10	8.70447926877545E-08	3.31503008134334E-11	0.0000456355942518207	4.297052103175E-10	3.08589690838853E-09	1.17728244507099E-08	1.6120815875318E-10
1250	1227	Simple_repeat	Simple_repeat	(TTG)n	0.015	0.017	0.018	0.019	0.018	0.018	0.022	0.016		2.19613056892916E-07	8.65243030963487E-09	1.87708712268986E-09	8.62079522537343E-11	3.0180430964067E-09	5.55229631954339E-10	3.85107553178751E-13	3.52038959489224E-08
1238	1239	Simple_repeat	Simple_repeat	(TTTTC)n	0.017	0.015	0.017	0.017	0.018	0.017	0.019	0.016		4.94908961646567E-09	4.08898499395334E-07	1.23359908264812E-08	5.58142389682686E-09	1.13773978125324E-09	1.99858508068381E-08	2.82690837379159E-10	4.57741165898583E-08
1283	243	LINE	L1	HAL1	0.022	0.014	0.022	0.021	0.018	0.028	0.024	0.022		1.95492290007737E-13	4.42262346767223E-06	4.74803387646524E-14	1.90612211817653E-12	4.59653784316971E-10	8.01721527093225E-22	5.00755737996751E-16	7.66824697496124E-14
1259	311	LINE	L1	L1ME3C	0.024	0.01	0.02	0.015	0.018	0.02	0.022	0.022		1.08879627976164E-15	0.000443523191969203	1.04243327196248E-11	6.16160004844915E-07	8.47746047016755E-10	8.88737703372566E-12	2.66037650721941E-13	7.11061347194557E-14
1213	229	LINE	CR1	L3b	0.013	0.016	0.009	0.015	0.018	0.011	0.021	0.009		5.46759471582089E-06	4.69446141986004E-08	0.00387307208737957	8.78053666950338E-07	4.72942488534879E-10	0.000380278177161401	1.36176863110942E-12	0.00223440738199218
1255	66	DNA	hAT-Charlie	MER102a	0.026	0.012	0.022	0.013	0.018	0.015	0.019	0.025		1.11736522786984E-18	0.0000812541311458022	2.75065370932289E-13	0.000016526670968179	7.86488411760378E-10	2.19968688918688E-07	3.72498404090768E-10	1.44081795791213E-17
1281	73	DNA	hAT-Charlie	MER113	0.031	0.01	0.024	0.016	0.018	0.016	0.023	0.033		1.00122622537092E-25	0.000980526503147888	9.62719718047897E-16	3.83794445768681E-08	9.43851901579738E-10	9.66611035978088E-08	2.77475410325695E-14	2.6721017662343E-28
1240	659	LTR	ERVK	LTR13A	0.018	0.015	0.02	0.019	0.018	0.015	0.015	0.018		5.15451934784362E-10	6.06823101922123E-07	3.0917030618181E-11	2.02634750361306E-10	6.47605141673065E-10	7.00248310116371E-07	1.83331669199018E-07	2.52494462449248E-09
1261	499	LTR	ERV1	LTR54	0.02	0.015	0.021	0.018	0.018	0.02	0.022	0.019		2.85131302758442E-11	4.86260517917595E-07	1.53630753951033E-12	6.35690867337367E-10	2.43155322821405E-09	9.59657156439601E-12	7.21382980991204E-14	2.4128455390108E-10
1252	808	LTR	ERVL-MaLR	MLT1F	0.02	0.012	0.019	0.018	0.018	0.016	0.02	0.022		1.4772196155669E-11	0.0000441723000756827	1.65306145521817E-10	4.30518878588434E-10	9.28754571142929E-10	6.45721432618236E-08	8.18037963146553E-12	3.76065799570533E-13
1246	194	DNA	TcMar-Tigger	Tigger4b	0.019	0.017	0.021	0.012	0.018	0.017	0.018	0.017		1.31837056085928E-10	3.74575999645737E-09	1.93323695836784E-12	0.0000248854697018869	2.06691014246865E-09	7.16072507216981E-09	1.16672387483639E-09	7.52790097307172E-09
1236	1015	Simple_repeat	Simple_repeat	(CAGGG)n	0.018	0.018	0.015	0.016	0.019	0.015	0.019	0.016		2.59448525620802E-09	5.87362364906937E-10	8.27390735314071E-07	7.12222965837483E-08	6.53878914556593E-11	0.000000593663060622	2.463906152464E-10	3.05362875574656E-08
1257	1039	Simple_repeat	Simple_repeat	(CCA)n	0.02	0.012	0.022	0.017	0.019	0.019	0.019	0.022		4.61830262730265E-12	0.0000293502411373831	1.83957252745778E-13	2.20738458855986E-08	1.7251105420286E-10	3.64205897567511E-10	5.74264731925547E-11	1.20310202067738E-13
1271	1193	Simple_repeat	Simple_repeat	(TCTCCC)n	0.023	0.015	0.023	0.02	0.019	0.02	0.018	0.022		1.69922475488215E-14	1.71668936334358E-07	9.08104091236081E-15	3.69918431346013E-11	6.25735029292364E-11	5.15106551206364E-12	6.7665500069093E-10	3.12446944842967E-13
1268	141	DNA	TcMar-Mariner	MARNA	0.024	0.018	0.02	0.015	0.019	0.02	0.022	0.022		3.89891914322068E-16	2.67273897420331E-09	8.9289656078022E-12	1.70486052068182E-07	1.19322572363839E-10	1.42522068965231E-11	3.23211071905245E-13	3.19071731604758E-13
1263	828	LTR	ERVL-MaLR	MLT1J	0.021	0.009	0.02	0.019	0.019	0.017	0.025	0.026		1.0889884546629E-12	0.00290697029482061	2.98713772537969E-11	2.13011870842157E-10	1.11584081639883E-10	1.2775848035946E-08	6.26413154796052E-17	4.89176517751044E-18
1229	932	Simple_repeat	Simple_repeat	(A)n	0.016	0.021	0.013	0.012	0.02	0.017	0.019	0.011		4.3435858791561E-08	1.41799537979561E-12	0.0000153302130095809	0.0000474723869264923	4.52347055976805E-12	1.76213754670892E-08	8.82387555197791E-11	0.000320820331446418
1248	1126	Simple_repeat	Simple_repeat	(G)n	0.018	0.017	0.019	0.017	0.02	0.016	0.017	0.018		1.9452476840903E-09	1.31822338573806E-08	1.68488875274354E-10	2.0332991361617E-08	8.98950503106011E-12	1.04897184896621E-07	7.84080546396131E-09	4.80008016384127E-10
1260	1279	SINE	Alu	AluYk4	0.022	0.017	0.018	0.02	0.02	0.018	0.018	0.019		1.00202804656172E-13	1.20904047635465E-08	1.14626263873393E-09	9.21471737900897E-12	1.83225384610652E-11	9.31751496375812E-10	2.05040173257989E-09	2.80383347355379E-10
1253	927	scRNA	scRNA	BC200	0.019	0.016	0.019	0.015	0.02	0.021	0.017	0.019		3.54612283726319E-10	2.7572972987463E-08	1.05275353853643E-10	4.31619232880217E-07	5.63472116818157E-12	3.95450321537177E-12	4.33566482053654E-09	2.0296063709595E-10
1266	27	DNA	hAT-Charlie	Charlie1	0.022	0.02	0.02	0.015	0.02	0.022	0.02	0.019		5.55894516616565E-14	3.5775315476658E-11	8.5131709732287E-12	6.18919356952228E-07	1.81245388732199E-11	7.37978846699863E-14	7.58634068117651E-12	9.24339628072756E-11
1245	79	DNA	hAT-Charlie	MER1B	0.019	0.016	0.019	0.012	0.02	0.02	0.017	0.016		5.58913825737057E-11	5.62387994605633E-08	8.19157581390422E-11	0.0000465723819434624	1.15277580173883E-11	9.1637648240652E-12	2.37779557896155E-08	5.52214359863237E-08
1244	178	DNA	TcMar-Tigger	Tigger16a	0.019	0.017	0.017	0.015	0.02	0.018	0.018	0.015		1.78936871068239E-10	2.18923138112713E-08	4.39588850911266E-09	2.51062037660946E-07	1.14678935364982E-11	2.89631534960114E-09	1.6274546085913E-09	3.31864696498311E-07
1267	965	Simple_repeat	Simple_repeat	(CAA)n	0.02	0.016	0.02	0.017	0.021	0.023	0.022	0.019		2.4843558807341E-11	3.17554700220428E-08	6.68385533771221E-12	5.41866131427182E-09	9.53046690687748E-13	3.36995396914713E-15	3.87356446332879E-13	6.74269928087143E-11
1249	1195	Simple_repeat	Simple_repeat	(TCTCTG)n	0.019	0.012	0.022	0.019	0.021	0.008	0.017	0.024		5.32997587638437E-11	0.0000251219623014526	5.84151761202885E-14	3.30011183894195E-10	2.83124012677581E-12	0.00502886907687952	1.57718211623615E-08	2.12262121916978E-15
1251	1199	Simple_repeat	Simple_repeat	(TGAA)n	0.019	0.011	0.017	0.016	0.021	0.011	0.022	0.028		5.044777794352E-11	0.000206178778334968	6.139287498094E-09	8.64908893345343E-08	5.87482862707045E-13	0.000339500005793343	1.18542945549556E-13	9.46794195520762E-21
1258	1217	Simple_repeat	Simple_repeat	(TTCA)n	0.024	0.01	0.02	0.016	0.021	0.012	0.02	0.027		4.26561433764559E-16	0.000539670680748646	6.12459148182685E-12	3.4511944037477E-08	1.66637965215333E-12	0.0000310431503744399	7.77909156290088E-12	2.28294581847562E-19
1272	152	DNA	TcMar-Tigger	MER2	0.021	0.021	0.019	0.015	0.021	0.026	0.018	0.02		1.13052908614467E-12	1.98609656254736E-12	6.26276778291738E-11	7.16116812990561E-07	1.71530340624605E-12	2.12372792470211E-18	9.36076898978671E-10	3.64412864510446E-11
1294	81	DNA	hAT-Charlie	MER20B	0.03	0.017	0.023	0.02	0.021	0.022	0.025	0.027		1.81638602421736E-23	2.1708483763764E-08	1.95218696281955E-14	9.73002334684304E-12	2.13025533519613E-12	3.71252655327489E-13	1.29365314866167E-16	4.47907722664862E-20
1218	230	LINE	CR1	Plat_L3	0.018	0.012	0.012	0.009	0.021	0.01	0.019	0.015		3.43282350029639E-09	0.0000595153753635672	0.0000557005517135877	0.00200295642811189	1.98867785093696E-12	0.000412830602257899	1.80153267559417E-10	3.58227276005737E-07
1288	838	LTR	ERVL-MaLR	MLT1M	0.027	0.012	0.023	0.02	0.021	0.018	0.028	0.027		2.98120973801233E-19	0.0000319724160150253	1.38577803181094E-14	1.31343672247653E-11	8.57989993844498E-13	4.89231977289159E-10	4.49462615135029E-21	3.34490107019916E-20
1277	961	Simple_repeat	Simple_repeat	(ATTG)n	0.024	0.015	0.025	0.014	0.022	0.022	0.017	0.023		5.64578419943059E-16	1.69423171522898E-07	9.60692463298675E-18	2.28388212235883E-06	3.62335715170706E-14	3.19220329652567E-13	1.45484425341348E-08	2.26256640853563E-15
1275	980	Simple_repeat	Simple_repeat	(CAAT)n	0.024	0.019	0.021	0.018	0.022	0.018	0.018	0.023		8.64649314123652E-16	2.17780442991514E-10	5.00915832447528E-13	1.59620500844625E-09	2.28340342940484E-13	1.15306704782251E-09	8.2029826291347E-10	1.63193760664007E-14
1256	1048	Simple_repeat	Simple_repeat	(CCCG)n	0.02	0.019	0.021	0.015	0.022	0.017	0.018	0.018		8.60547608666576E-12	3.01361445066883E-10	8.60636306221647E-13	8.41780162815326E-07	9.50219367158804E-14	5.59368216870035E-09	2.32393791206742E-09	6.75848360658316E-10
1265	1059	Simple_repeat	Simple_repeat	(CCGCG)n	0.018	0.021	0.021	0.017	0.022	0.018	0.019	0.02		1.32876063606678E-09	4.19142658362233E-13	1.43280055926735E-12	1.03690393800884E-08	7.72376310701688E-14	1.04334397087981E-09	3.44408494136611E-10	7.41067940850573E-12
1276	1082	Simple_repeat	Simple_repeat	(CGCGG)n	0.023	0.019	0.023	0.016	0.022	0.017	0.02	0.023		1.29840269791929E-14	5.58474177273408E-11	6.59835702709456E-15	5.81484620934078E-08	1.71330420953284E-13	8.25817180909111E-09	1.82726902079807E-11	2.71701542712729E-14
1280	1273	SINE	Alu	AluYf4	0.023	0.02	0.021	0.02	0.022	0.024	0.02	0.019		2.8660326882536E-14	7.85866230067361E-12	6.19433078369785E-13	3.00386918415494E-11	8.95154966312275E-14	2.04538497981208E-15	9.84311572852787E-12	4.74103602657859E-11
1287	135	DNA	TcMar	MamRep1161	0.026	0.02	0.023	0.018	0.022	0.022	0.024	0.022		1.466433188477E-18	7.34915681500916E-12	3.10249355373803E-14	3.36189638694642E-09	2.63116048271089E-13	1.26246212339138E-13	9.94489394782181E-16	1.44721343087355E-13
1289	74	DNA	hAT-Charlie	MER113A	0.03	0.013	0.025	0.015	0.022	0.018	0.024	0.03		7.75374855449593E-24	5.84968170339487E-06	8.70204103015239E-18	5.1550008245594E-07	7.59452831855788E-14	1.80365658342543E-09	1.00034961722369E-15	1.34544791855463E-23
1270	1012	Simple_repeat	Simple_repeat	(CAGG)n	0.021	0.016	0.021	0.019	0.023	0.018	0.019	0.022		8.66682306972622E-13	1.3978472271676E-07	8.76479531274856E-13	7.20277537289218E-11	1.94320586130977E-14	5.27803100545437E-10	6.52167813727398E-11	4.75721897872177E-14
1264	1055	Simple_repeat	Simple_repeat	(CCCTG)n	0.019	0.018	0.02	0.019	0.023	0.017	0.019	0.021		1.06979093607845E-10	6.65879209352792E-10	1.47042663482789E-11	1.32459729522899E-10	2.27178617019225E-14	9.29231482625054E-09	4.87421520579975E-11	4.44832718568104E-12
1284	1202	Simple_repeat	Simple_repeat	(TGGA)n	0.026	0.01	0.024	0.021	0.023	0.013	0.019	0.038		1.13721653734038E-18	0.00114828902346152	4.38946663966289E-16	2.5116080841185E-12	4.99471790494963E-15	0.0000169147238399823	1.4529493292151E-10	8.79421700087734E-37
1269	40	DNA	hAT-Charlie	Charlie19a	0.022	0.016	0.018	0.018	0.023	0.018	0.023	0.021		7.60229244659464E-14	2.9610848798423E-08	5.87092628234577E-10	1.12808499018054E-09	5.14765965813463E-15	2.41959130977796E-09	2.99352858414278E-14	4.13340267887E-13
1304	308	LINE	L1	L1ME3	0.03	0.017	0.024	0.024	0.023	0.023	0.027	0.029		9.60323424868879E-25	1.0375783563518E-08	3.3206966407057E-16	1.90445678089252E-16	5.51008620652596E-15	7.3477319483307E-15	1.92715403551551E-19	2.48371981437949E-23
1273	107	DNA	hAT-Tip100	MER91B	0.025	0.013	0.023	0.016	0.023	0.016	0.021	0.024		4.02366801887596E-17	8.83855811591714E-06	6.61067651020458E-15	1.0037817920618E-07	2.4555223776919E-14	1.08532277752158E-07	1.43617679905975E-12	1.6046458428324E-16
1278	993	Simple_repeat	Simple_repeat	(CACG)n	0.021	0.018	0.024	0.018	0.024	0.018	0.017	0.024		1.19543413904721E-12	3.09039117051729E-09	1.19495320334121E-15	1.47114423680816E-09	4.06388171054834E-16	8.24853731852684E-10	4.09088090498491E-09	2.97294476562471E-16
1295	1009	Simple_repeat	Simple_repeat	(CAGCC)n	0.025	0.018	0.026	0.022	0.024	0.022	0.022	0.025		4.77610327820194E-17	4.79729739902969E-10	2.65158162701089E-18	2.04668603965567E-13	3.03676722577107E-16	2.96619340580933E-13	1.36714317944753E-13	1.12044996098237E-17
1282	1069	Simple_repeat	Simple_repeat	(CCTG)n	0.021	0.02	0.022	0.017	0.024	0.021	0.021	0.024		1.18363952970197E-12	1.73754429884855E-11	1.07834052546044E-13	4.31432611178344E-09	1.39659413084057E-15	8.17544508568198E-13	1.95683376126933E-12	4.62187522983692E-16
1290	46	DNA	hAT-Charlie	Charlie22a	0.025	0.019	0.023	0.016	0.024	0.021	0.023	0.026		2.20137167809388E-17	2.75712416774944E-10	3.52264576977811E-15	5.21059608606522E-08	1.91066847075069E-16	7.97211131900294E-13	5.40177742338237E-15	3.48880811481546E-18
1300	55	DNA	hAT-Charlie	Charlie4a	0.026	0.02	0.024	0.023	0.024	0.021	0.025	0.028		6.11716263399147E-18	3.13758633763373E-11	2.00970196647762E-16	4.56748361455201E-15	5.63070832395539E-16	7.50405580436991E-13	1.45101988547359E-17	2.02368528967118E-21
1285	62	DNA	hAT-Charlie	Charlie9	0.024	0.02	0.024	0.018	0.024	0.019	0.022	0.023		2.51487550317895E-16	1.95613324783812E-11	5.97842199431799E-16	2.36007060962599E-09	1.31423590709383E-15	9.28269744893231E-11	1.03186580845976E-13	2.46532003393736E-14
1274	179	DNA	TcMar-Tigger	Tigger16b	0.021	0.018	0.019	0.016	0.024	0.022	0.024	0.018		2.28475787567252E-12	6.80448077417304E-10	9.81358317764882E-11	4.70726106213985E-08	1.50621411342714E-15	6.0879210630331E-14	1.55034320898579E-15	1.26214484762037E-09
1293	1095	Simple_repeat	Simple_repeat	(CGTG)n	0.023	0.021	0.027	0.02	0.025	0.019	0.021	0.026		5.38559413512864E-15	1.59766692991254E-12	2.29770071128494E-20	2.24798743835227E-11	1.77275855950297E-17	6.76380105989563E-11	2.8000961495136E-12	5.39170813875104E-18
1297	1182	Simple_repeat	Simple_repeat	(TCCA)n	0.03	0.013	0.03	0.018	0.025	0.016	0.02	0.039		1.43964947328397E-23	0.0000228569652689583	6.5362065981998E-24	1.3749142849771E-09	6.49226278178722E-17	4.51728117042682E-08	6.48476855782538E-12	2.10107522612368E-39
1262	1184	Simple_repeat	Simple_repeat	(TCCCC)n	0.02	0.016	0.023	0.013	0.025	0.017	0.016	0.022		1.66633057802793E-11	9.63966883129194E-08	2.23105295923207E-15	5.79848638670007E-06	7.71061213658101E-17	4.98867305794986E-09	7.21324522203181E-08	6.0271960963747E-14
1279	1204	Simple_repeat	Simple_repeat	(TGGGGG)n	0.023	0.018	0.02	0.017	0.025	0.018	0.019	0.025		3.81818457621293E-15	9.26045836439724E-10	7.75293727162915E-12	9.79557570237104E-09	5.24072925814419E-17	1.91114185062336E-09	3.50356687120911E-10	2.50627572867299E-17
1298	80	DNA	hAT-Charlie	MER20	0.031	0.014	0.018	0.023	0.025	0.017	0.025	0.036		3.50288554382484E-26	2.82565257235967E-06	6.34944375049435E-10	2.18089697490889E-15	6.77544784210936E-17	6.26814166038144E-09	2.11288939378701E-17	1.56560633322971E-34
1291	158	DNA	TcMar-Tigger	MER46C	0.023	0.018	0.022	0.018	0.025	0.025	0.024	0.024		3.55402699057655E-15	8.81370275228807E-10	5.11802551553039E-14	5.72363081862954E-10	9.60546366625017E-18	8.99724644554472E-17	2.04450253278693E-15	1.60089403490031E-15
1303	1294	snRNA	snRNA	U13	0.029	0.022	0.027	0.021	0.025	0.024	0.025	0.026		2.56201949988335E-22	2.31651318838545E-13	2.36305975151719E-19	2.50290506320628E-12	8.34256173954523E-17	2.23050027820926E-16	2.11543260780142E-17	2.81091264639891E-18
1306	1295	snRNA	snRNA	U13_	0.029	0.021	0.028	0.022	0.025	0.026	0.024	0.026		3.12078650932232E-23	1.43111591156453E-12	1.34616581349203E-20	3.34099140186451E-14	1.66759573191752E-17	1.06964109869101E-18	5.95578753775694E-16	1.8667586985754E-18
1296	1041	Simple_repeat	Simple_repeat	(CCCA)n	0.025	0.02	0.027	0.022	0.026	0.021	0.018	0.03		8.85582154674428E-17	1.04344724912996E-11	1.42318298703152E-19	1.36675862558681E-13	3.82744909004837E-18	8.63106375979303E-13	1.45831749019108E-09	9.5363330362968E-24
1292	1044	Simple_repeat	Simple_repeat	(CCCCCA)n	0.025	0.021	0.023	0.018	0.026	0.019	0.021	0.027		2.56302504947479E-17	9.98588648368656E-13	5.42193685894755E-15	6.85671892149779E-10	2.63491088325041E-18	6.79441912372162E-11	1.71661070249631E-12	1.24423607834926E-19
1237	366	LINE	L2	L2a	0.025	0.009	0.007	0.006	0.026	0.013	0.031	0.019		5.79145310316654E-17	0.00221485393899085	0.0145819444639815	0.0587364048230116	4.17955121127805E-19	0.0000207635011358254	4.29940150562298E-26	1.60458847440027E-10
1302	1303	snRNA	snRNA	U7	0.025	0.021	0.026	0.021	0.026	0.027	0.025	0.027		1.96910792706946E-17	2.52326132475702E-12	7.20601285281188E-18	6.58055774181076E-13	2.86140775823348E-18	2.5913096475535E-19	1.7391179391054E-17	1.48315769933462E-19
1286	1159	Simple_repeat	Simple_repeat	(T)n	0.02	0.027	0.016	0.018	0.027	0.024	0.024	0.02		9.34143126205668E-12	1.47456090877746E-19	1.4552829372759E-07	2.26128009528293E-09	2.46296729486906E-20	1.66774980071817E-15	7.14413937702992E-16	2.29602477731082E-11
1313	1270	SINE	Alu	AluYc3	0.028	0.023	0.029	0.025	0.027	0.027	0.027	0.026		1.39669014147111E-21	8.61120008897202E-15	2.84513446003526E-23	3.61312714841089E-17	2.49545246140995E-19	1.69734724020609E-19	1.70605741637281E-19	4.6890976804454E-19
1307	42	DNA	hAT-Charlie	Charlie1b	0.029	0.025	0.026	0.021	0.027	0.026	0.026	0.025		3.54487003031729E-22	3.21228055039523E-17	1.69795848371485E-18	3.06181672886354E-12	2.65944046408686E-19	1.98869332395695E-18	3.50232509675256E-18	1.51013765116814E-17
1309	930	scRNA	scRNA	HY4	0.029	0.024	0.028	0.019	0.027	0.026	0.024	0.027		2.43559966473553E-22	2.93835820137712E-16	6.84165627142934E-21	7.21924315648647E-11	1.34878853933499E-19	4.12196055227205E-18	1.55312356508969E-16	1.88385590447513E-20
1299	149	DNA	TcMar-Tc2	MER104	0.027	0.023	0.02	0.02	0.027	0.025	0.023	0.026		1.56870331272261E-19	2.84571014544577E-15	7.34350313116361E-12	3.52186290695189E-11	1.23574591389217E-19	1.1389473975824E-16	2.17882267703985E-14	4.33073587014974E-19
1305	106	DNA	hAT-Tip100	MER91A	0.031	0.016	0.028	0.022	0.027	0.017	0.03	0.031		9.96853312502429E-26	1.20965364343819E-07	1.62127044335555E-21	2.01784407714569E-13	1.76483902172167E-19	3.70389439486982E-09	8.2820254809102E-24	1.97929909948992E-25
1310	1001	Simple_repeat	Simple_repeat	(CAG)n	0.028	0.024	0.027	0.024	0.028	0.024	0.026	0.027		3.04514555136042E-21	2.09674167020363E-16	2.85427798213158E-20	5.29927603894906E-16	9.47592830303562E-21	8.28588691523996E-16	1.0649790823741E-18	2.84098146439539E-19
1301	1091	Simple_repeat	Simple_repeat	(CGGGGG)n	0.025	0.022	0.025	0.022	0.028	0.022	0.022	0.026		2.23439104855719E-17	8.46707563017719E-14	3.58143027432157E-17	2.06002464332049E-13	7.31969459377359E-22	1.54231960698931E-13	2.39822043760558E-13	1.1707853416455E-18
1308	1183	Simple_repeat	Simple_repeat	(TCCC)n	0.029	0.024	0.027	0.024	0.028	0.02	0.023	0.03		2.12674642369205E-22	2.04877333765773E-15	7.4882670108046E-20	1.1964834173288E-15	1.52119760118268E-20	2.07060285379526E-11	7.94144335437697E-15	8.42141978965428E-25
1311	39	DNA	hAT-Charlie	Charlie18a	0.031	0.022	0.026	0.021	0.028	0.025	0.029	0.028		1.20226744535002E-25	5.09866116190313E-14	4.96239393874726E-19	3.52933674812924E-12	8.69289949727981E-22	3.33473182576757E-17	1.11912108419054E-22	5.27486515254006E-21
1314	83	DNA	hAT-Charlie	MER30	0.031	0.025	0.028	0.023	0.029	0.023	0.028	0.028		5.17439401233849E-25	4.62516193030078E-17	2.48297262021166E-21	2.3438971266527E-15	2.41501791655321E-23	3.10019723527843E-15	6.19337429869808E-21	1.45738890189118E-20
1317	990	Simple_repeat	Simple_repeat	(CACCC)n	0.029	0.026	0.03	0.025	0.03	0.023	0.022	0.033		2.36458499046227E-23	8.2646147033021E-19	5.59233916531818E-24	8.51917481379069E-17	1.2588020798451E-24	2.71041997089299E-15	6.81347092705928E-14	1.66712574302898E-29
1315	1115	Simple_repeat	Simple_repeat	(CTG)n	0.03	0.027	0.028	0.024	0.03	0.024	0.025	0.028		1.19409660347971E-23	3.41547248841417E-20	9.71846391007943E-22	7.36799447106165E-16	9.59298853507913E-24	1.56681881054804E-15	1.11296011164569E-17	2.88762273964504E-21
1323	1152	Simple_repeat	Simple_repeat	(GGGGA)n	0.033	0.027	0.034	0.029	0.03	0.027	0.029	0.034		3.39069766131973E-29	6.18914402024791E-20	3.61189904677327E-31	1.88011858872658E-22	1.25582105692294E-24	4.78227934847142E-20	8.36254608060032E-23	1.09747955694256E-29
1316	90	DNA	hAT-Charlie	MER5A	0.035	0.013	0.023	0.022	0.03	0.02	0.042	0.032		1.93366994269767E-32	0.0000141327381484278	1.54971155769149E-14	6.5804985069649E-14	1.07187873880978E-24	4.05477957647245E-11	1.46645864892487E-45	8.85096771123729E-27
1320	894	SVA	SVA	SVA_F	0.035	0.026	0.031	0.027	0.03	0.028	0.028	0.032		2.67639815201958E-32	2.85456753361775E-18	2.61718686614868E-26	9.9772205529692E-20	7.47302599180031E-24	7.41479471940882E-21	1.29106532329412E-21	4.66545934909465E-27
1318	67	DNA	hAT-Charlie	MER102b	0.037	0.02	0.031	0.021	0.031	0.025	0.031	0.037		5.96373892154481E-36	5.60260170682197E-12	4.60552534109299E-26	2.7000460178725E-12	1.15770467351571E-25	1.86583231895458E-17	3.8869660712331E-26	1.84925013257949E-35
1324	92	DNA	hAT-Charlie	MER5B	0.041	0.02	0.026	0.03	0.031	0.024	0.04	0.035		4.94851230001789E-43	3.20536621852581E-11	1.58465296856161E-18	2.64701035906172E-24	2.3517652066054E-25	7.03137042271405E-16	4.95602541063403E-41	6.82549285019127E-33
1321	1153	Simple_repeat	Simple_repeat	(GGGTG)n	0.035	0.027	0.034	0.03	0.032	0.025	0.025	0.034		2.22262168930885E-32	8.48335585471985E-20	5.12634733610837E-30	8.90192403629966E-24	9.95616416561829E-28	1.06892433940493E-16	5.96191024666341E-17	3.36793432988623E-30
1326	41	DNA	hAT-Charlie	Charlie1a	0.034	0.031	0.035	0.024	0.032	0.031	0.031	0.03		4.87314552942905E-30	5.57669590549482E-26	2.05709783360406E-31	1.19013723741892E-15	6.27518426344611E-27	9.25762132581197E-26	5.35810418302525E-26	2.10258756422051E-23
1331	307	LINE	L1	L1ME2z	0.037	0.027	0.035	0.031	0.032	0.035	0.031	0.034		3.97317536780499E-35	2.36760525603906E-19	5.76646025113647E-32	1.95322337703688E-25	1.1975426930237E-27	1.99925858870756E-32	1.03654439242773E-25	3.82960993592855E-31
1319	1148	Simple_repeat	Simple_repeat	(GGCTG)n	0.03	0.027	0.031	0.029	0.033	0.027	0.029	0.031		1.22802847714259E-24	1.61891855363445E-19	4.52931907484953E-25	3.43831824179499E-23	1.70513688593403E-29	1.708015433717E-19	3.03737701430306E-22	2.40980078292595E-25
1328	36	DNA	hAT-Charlie	Charlie15a	0.038	0.024	0.035	0.026	0.033	0.028	0.037	0.038		6.43559739450396E-37	1.82533700095504E-16	1.30297602077547E-31	1.37508767389272E-18	3.03011413864E-28	3.43681066201985E-21	1.76277793953768E-35	1.94871860159846E-37
1329	85	DNA	hAT-Charlie	MER33	0.039	0.026	0.033	0.026	0.033	0.031	0.032	0.039		1.5664538538035E-39	1.20219100363559E-18	3.87443417125056E-29	5.55121830513564E-18	2.22367474964698E-29	3.71573483178241E-25	4.49170088739653E-27	4.75582999961906E-40
1312	920	Satellite	Satellite	MSR1	0.029	0.024	0.04	0.031	0.033	-0.009	0.033	0.031		5.13509674243256E-23	9.17029698691475E-16	1.5119558075147E-41	9.17616224894561E-26	1.3293317223602E-28	0.00153734137269163	5.0589189953966E-29	5.50866843146219E-25
1327	1045	Simple_repeat	Simple_repeat	(CCCCCG)n	0.033	0.031	0.033	0.03	0.035	0.029	0.032	0.031		1.07063735397048E-28	3.22764778999514E-26	2.14261836021743E-28	1.346921507775E-24	1.83094673030685E-31	7.50011317632498E-23	1.71584368062739E-27	1.08161643841781E-25
1325	1142	Simple_repeat	Simple_repeat	(GGA)n	0.033	0.024	0.034	0.03	0.035	0.026	0.03	0.036		9.08129848336956E-29	1.75145504908363E-15	1.55337689734505E-30	2.87670581747394E-24	2.05751105216818E-31	1.97363273190641E-18	6.92789593495626E-24	1.98297483990767E-33
1322	1149	Simple_repeat	Simple_repeat	(GGGA)n	0.032	0.027	0.031	0.026	0.035	0.029	0.03	0.032		1.53525083175273E-26	2.57639275015654E-20	3.82239572462031E-25	6.98782269508174E-19	9.8720708618767E-32	2.64248012243725E-23	4.06540279890939E-24	9.75293693691107E-28
1330	1203	Simple_repeat	Simple_repeat	(TGGG)n	0.033	0.03	0.035	0.031	0.035	0.028	0.028	0.04		7.91538262963089E-29	1.42771410394538E-23	4.30008240045433E-32	2.3952169979024E-26	8.70084989347409E-33	2.5203362688272E-21	3.59152336627295E-21	1.19105411118946E-41
1332	1181	Simple_repeat	Simple_repeat	(TCC)n	0.035	0.028	0.036	0.029	0.036	0.031	0.033	0.036		1.87468553299E-31	1.08087727600823E-20	1.54105367957602E-33	2.49798726000896E-23	1.18055046067664E-33	2.56660431546032E-25	3.59569833245454E-28	1.37616281731299E-33
1333	177	DNA	TcMar-Tigger	Tigger15a	0.041	0.031	0.035	0.028	0.036	0.037	0.037	0.034		1.1291467851019E-42	1.39229542834988E-25	2.43127820474294E-31	1.63243372641481E-20	8.95668194108412E-35	3.64197094664111E-35	1.89284227309383E-35	7.45979074148162E-31
1336	928	scRNA	scRNA	HY1	0.039	0.032	0.038	0.034	0.037	0.037	0.037	0.038		3.42580953789975E-40	6.22590033763968E-28	3.01855615242365E-38	3.9624659533507E-31	7.88441495025157E-36	1.9578939461773E-36	7.25768662732329E-35	7.03898201674574E-38
1335	929	scRNA	scRNA	HY3	0.042	0.036	0.036	0.036	0.038	0.035	0.034	0.036		4.88264404545801E-45	8.02438338858653E-35	9.20817571071088E-35	3.73767658738558E-33	4.68310245182498E-38	2.73420828353527E-32	8.67496599650353E-31	4.00711769922604E-33
1334	1277	SINE	Alu	AluYk11	0.038	0.035	0.036	0.035	0.039	0.034	0.036	0.036		2.57529717043588E-37	2.0850489334718E-31	1.1740687074036E-33	1.10411677567352E-31	4.56363290179036E-39	2.65180543163872E-30	1.36440609366732E-33	7.43626099650105E-34
1338	283	LINE	L1	L1MB2	0.047	0.031	0.047	0.035	0.039	0.041	0.035	0.048		6.98744572246865E-58	7.20882801697468E-26	1.39994648459297E-56	2.71818388606828E-32	1.0859152937558E-38	2.56226617523816E-43	1.59724835958217E-32	1.96646102598408E-58
1337	82	DNA	hAT-Charlie	MER3	0.044	0.033	0.038	0.031	0.04	0.033	0.037	0.044		3.90323066084617E-49	2.18527354763834E-28	6.05830145227198E-37	4.24634744514325E-26	6.02801144394968E-42	1.36999395179426E-29	1.22580510327156E-35	2.15685993066273E-49
1340	1257	SINE	Alu	AluSq4	0.044	0.037	0.043	0.035	0.041	0.045	0.04	0.045		3.27058106854998E-49	3.52908836268813E-35	1.29337854656207E-47	8.33764329566113E-32	7.92762754990161E-44	7.72264294107759E-53	5.50498187708571E-41	1.74286882594367E-51
1339	1043	Simple_repeat	Simple_repeat	(CCCCAG)n	0.043	0.038	0.045	0.038	0.044	0.036	0.036	0.042		2.20053917567209E-47	2.55170988446496E-38	3.99964955640722E-53	5.89696743467865E-38	5.27024311417928E-51	1.43515222079522E-33	1.36100555987779E-34	1.20248507788224E-46
1341	1302	snRNA	snRNA	U6	0.048	0.04	0.044	0.041	0.045	0.045	0.046	0.047		3.33695727466234E-59	2.07435376811636E-42	2.27854684673724E-50	9.64590203625122E-44	1.14333979073985E-51	5.40640427573874E-53	2.91634840219357E-55	4.2350484007403E-56
1345	285	LINE	L1	L1MB4	0.057	0.04	0.058	0.044	0.046	0.044	0.048	0.056		5.04247243630208E-83	6.58362152468106E-42	7.69575306462064E-86	4.40456747194156E-50	1.68926638388278E-54	1.95258821896194E-49	1.48224881708674E-58	2.65623278802757E-80
1343	892	SVA	SVA	SVA_D	0.053	0.042	0.053	0.044	0.048	0.047	0.046	0.051		7.57265332979534E-73	1.82264184678605E-45	8.17706345250424E-72	1.25652335879531E-49	1.19077254338142E-59	3.28538158227883E-57	1.2854935259814E-53	2.14970811413447E-66
1342	1116	Simple_repeat	Simple_repeat	(CTGGGG)n	0.047	0.046	0.048	0.045	0.05	0.042	0.044	0.047		2.16916307698775E-57	1.84117000599634E-53	2.99103235356733E-58	1.57898015956686E-51	4.14676408690505E-64	5.55814038735046E-46	2.71412702503408E-50	2.20901628870217E-56
1344	72	DNA	hAT-Charlie	MER112	0.055	0.045	0.047	0.042	0.05	0.047	0.051	0.051		4.18156384572617E-77	1.31514552034731E-51	1.82248034490204E-57	4.33266151443315E-46	4.86383573423253E-63	2.30034089775678E-57	2.31434539271445E-67	8.40166121087874E-67
1346	1269	SINE	Alu	AluYc	0.057	0.045	0.056	0.045	0.053	0.054	0.047	0.055		9.6260242124169E-84	1.12016638996481E-51	8.62450358297134E-79	1.15595674752529E-51	9.50886625974187E-71	2.14687797506476E-75	1.2707685571646E-56	9.04156252363501E-78
1350	1305	srpRNA	srpRNA	7SLRNA	0.063	0.053	0.058	0.052	0.055	0.051	0.054	0.056		1.90478089544561E-99	4.70918208599666E-71	3.43250495275196E-85	3.13103645628355E-69	4.38307295558069E-78	5.66907149155948E-66	2.82290865616296E-75	2.0830495031245E-78
1348	286	LINE	L1	L1MB5	0.058	0.039	0.061	0.044	0.055	0.053	0.048	0.066		7.07984429244879E-86	5.30395076687842E-39	1.2832630381196E-93	6.31586404648375E-50	9.06773643579084E-76	1.9758940111952E-72	5.93562705558003E-60	1.73882238409557E-111
1347	193	DNA	TcMar-Tigger	Tigger4a	0.06	0.052	0.053	0.044	0.056	0.054	0.051	0.053		1.42446156998331E-91	2.26069739449738E-68	1.13190697955147E-71	4.81902800394687E-50	1.13280742452691E-80	1.43269961531092E-75	1.0254921439277E-65	1.42323117730947E-72
1351	288	LINE	L1	L1MB8	0.064	0.046	0.061	0.047	0.057	0.055	0.053	0.063		1.01927381862605E-103	2.24046505421676E-53	8.55957165045731E-96	2.72652072559943E-56	5.82155641831286E-83	5.60119966285641E-76	2.3136400130645E-70	8.9935557838059E-100
1349	56	DNA	hAT-Charlie	Charlie4z	0.064	0.043	0.055	0.044	0.058	0.052	0.057	0.064		1.58919075203692E-104	2.60243674412985E-48	1.02149187827724E-75	4.01016611521793E-49	8.45145992800039E-87	1.11582954857785E-69	1.40078662838932E-83	2.64271736817031E-103
1352	293	LINE	L1	L1MC4	0.064	0.048	0.066	0.048	0.058	0.063	0.055	0.064		6.59714539484311E-103	2.17941114030996E-59	1.74175346154604E-109	4.62638472992441E-60	8.79702714143932E-86	1.94247728413001E-101	3.15742308334098E-77	8.04505538050027E-103
1354	1248	SINE	Alu	AluSc5	0.064	0.059	0.061	0.059	0.064	0.059	0.061	0.063		1.37460416910396E-102	7.19609256568061E-88	9.4938228928531E-96	3.96767858315116E-88	5.73969289399642E-104	1.5390967917432E-89	2.73573819681033E-94	2.96851165697332E-99
1355	1056	Simple_repeat	Simple_repeat	(CCG)n	0.067	0.058	0.066	0.052	0.067	0.058	0.061	0.065		5.55773887808083E-112	4.8921444547016E-84	9.27125294942253E-111	1.92814936562192E-69	1.65577366526062E-113	6.52809609647163E-86	7.32401937939924E-93	1.11601247702047E-107
1358	1255	SINE	Alu	AluSq10	0.073	0.062	0.068	0.064	0.067	0.064	0.066	0.068		9.11257796854342E-135	2.83231663505781E-96	6.1507278232778E-118	1.76984200850912E-102	1.48950186316511E-114	4.07052464762227E-102	1.61098851512556E-109	4.02783407150727E-117
1356	1084	Simple_repeat	Simple_repeat	(CGG)n	0.067	0.058	0.067	0.053	0.069	0.06	0.06	0.068		1.61175724543445E-114	1.54347172940785E-85	1.01390019442863E-113	2.24645243960764E-70	2.5260525703126E-119	1.07020150231321E-91	5.7177592250917E-91	4.77084597994895E-118
1353	368	LINE	L2	L2c	0.072	0.047	0.05	0.046	0.072	0.058	0.082	0.06		2.6018322364528E-132	7.85295250904949E-57	2.11032764092649E-63	8.77914032711686E-54	9.2598531796109E-130	2.33063084986549E-85	3.37077957379615E-167	1.03615259841821E-92
1359	1047	Simple_repeat	Simple_repeat	(CCCCG)n	0.069	0.064	0.07	0.06	0.074	0.064	0.064	0.07		4.54212889455731E-121	2.26676340296948E-102	9.91612199244559E-125	9.35881964052252E-91	3.37956117638164E-137	1.69395405094934E-103	2.17557408293916E-104	1.48986270723669E-124
1361	294	LINE	L1	L1MC4a	0.088	0.059	0.081	0.065	0.075	0.076	0.079	0.08		3.87982840762495E-193	9.46996088502785E-88	1.72201178345994E-165	5.58628789233534E-107	7.97692783655401E-142	5.15177807785418E-147	2.72392167663343E-156	3.45598187309235E-161
1357	1286	SINE	MIR	MIR	0.08	0.043	0.055	0.049	0.076	0.049	0.082	0.076		1.53156506874601E-161	1.684044503165E-48	4.77163383479051E-78	2.60080893531641E-61	8.92177769457916E-145	3.93369402120565E-62	1.38336258898946E-169	1.10094356179188E-146
1360	1090	Simple_repeat	Simple_repeat	(CGGGG)n	0.075	0.067	0.076	0.064	0.078	0.067	0.067	0.076		2.19661776720191E-142	5.94035637222503E-114	5.78369469481616E-145	1.76192330363349E-102	4.15598872311426E-154	4.18816055317697E-112	5.35121022612678E-114	8.65033230972182E-144
1362	1261	SINE	Alu	AluSx4	0.085	0.072	0.081	0.074	0.079	0.079	0.076	0.078		1.39628969433213E-183	2.22808219045649E-130	5.7008413469628E-164	1.9928175361018E-136	2.0619683046638E-155	4.65974360751392E-155	7.93654751707175E-144	2.75327684033535E-152
1363	284	LINE	L1	L1MB3	0.093	0.068	0.095	0.074	0.084	0.082	0.08	0.098		1.16681585277748E-215	6.99977903319433E-116	1.80751664029746E-224	1.20244223265679E-137	1.43774089759136E-176	3.38114530740795E-169	1.97732543509939E-162	5.88915035233368E-240
1364	1251	SINE	Alu	AluSg4	0.092	0.083	0.091	0.079	0.09	0.09	0.08	0.089		5.06410181524879E-214	3.5818320212295E-173	8.2047783784321E-210	8.83604133675529E-156	1.61671737561481E-201	9.46787370524575E-203	4.30955781474215E-159	1.55503030991467E-197
1367	287	LINE	L1	L1MB7	0.099	0.076	0.098	0.076	0.094	0.093	0.09	0.098		9.672692531648E-248	1.35931956762144E-144	8.5276552902508E-242	1.21930563117891E-145	4.18860586614738E-221	3.22942727932501E-216	2.78891532989279E-202	3.08017144351288E-241
1368	295	LINE	L1	L1MC5	0.104	0.076	0.099	0.076	0.094	0.093	0.089	0.1		4.54425793568335E-272	6.89033047272749E-147	2.63564509210819E-246	6.2056435884196E-145	3.38682503526323E-222	1.18750900968107E-217	7.27467995052988E-197	1.96346745215054E-249
1369	1280	SINE	Alu	FAM	0.102	0.084	0.1	0.083	0.097	0.099	0.093	0.097		4.62631080843107E-261	6.82993284021171E-179	2.19422422780392E-248	1.75211480282944E-174	1.1514071483163E-238	3.46140156751729E-247	9.01630424544305E-217	1.87947284400684E-235
1370	1252	SINE	Alu	AluSg7	0.1	0.092	0.098	0.091	0.099	0.094	0.089	0.097		2.01673035941331E-251	7.2474674981984E-211	2.41161007777226E-242	1.97712087734679E-206	8.09921691382911E-244	7.30879701070185E-220	4.71946802684497E-198	1.03109814709468E-236
1366	1289	SINE	MIR	MIRc	0.107	0.072	0.083	0.076	0.101	0.075	0.109	0.1		5.28310428473936E-288	2.20055722394248E-129	3.56059981049309E-172	8.15201636508795E-145	4.99322935461263E-258	6.80348872312857E-141	1.2018984015021E-296	2.66076144282411E-253
1373	315	LINE	L1	L1ME4a	0.114	0.074	0.102	0.076	0.102	0.099	0.104	0.112		0	2.55660039554157E-138	5.78156375684044E-260	1.00605362061359E-145	5.27139292822529E-259	7.17205002973383E-245	6.05021975830714E-272	9.9126832355652e-314
1365	1288	SINE	MIR	MIRb	0.111	0.063	0.077	0.074	0.104	0.07	0.114	0.105		0	1.94812192085286E-101	1.33460466593419E-149	2.12823298792704E-138	1.85937572849333E-270	1.66156751195764E-123	0	8.17670658258673E-279
1371	376	Low_complexity	Low_complexity	C-rich	0.102	0.082	0.103	0.084	0.105	0.084	0.086	0.113		1.37083832945425E-259	9.91885778262018E-171	1.53047387444635E-266	2.5778095691746E-175	9.16127317249073E-277	1.60203712886964E-175	1.48239592871121E-186	5.43472210425371e-322
1372	378	Low_complexity	Low_complexity	G-rich	0.106	0.084	0.106	0.088	0.105	0.087	0.089	0.111		6.75099020237799E-282	3.49916605022879E-177	3.36421212896906E-280	5.5310318123141E-193	6.17315879926564E-276	8.88091158227589E-189	1.182358891637E-200	2.57031633783165E-307
1374	367	LINE	L2	L2b	0.122	0.075	0.099	0.083	0.112	0.08	0.114	0.12		0	2.86800049929937E-142	1.16796431286018E-243	1.20304182562922E-173	2.3627157829805e-314	2.97027730569381E-162	0	0
1376	1283	SINE	Alu	FRAM	0.129	0.107	0.125	0.106	0.122	0.117	0.112	0.126		0	1.46001948301897E-287	0	6.31936258595183E-284	0	0	2.32785266702849e-312	0
1375	1287	SINE	MIR	MIR3	0.137	0.097	0.113	0.105	0.127	0.096	0.141	0.128		0	8.25803545083761E-238	2.80629286837828e-321	2.78113836842619E-276	0	7.58431615889019E-233	0	0
1377	1247	SINE	Alu	AluSc	0.133	0.118	0.131	0.115	0.129	0.128	0.121	0.127		0	0	0	0	0	0	0	0
1378	1249	SINE	Alu	AluSc8	0.142	0.125	0.141	0.127	0.137	0.135	0.128	0.137		0	0	0	0	0	0	0	0
1379	1246	SINE	Alu	AluJr4	0.168	0.138	0.164	0.132	0.158	0.155	0.151	0.162		0	0	0	0	0	0	0	0
1380	1281	SINE	Alu	FLAM_A	0.178	0.147	0.171	0.146	0.168	0.164	0.158	0.17		0	0	0	0	0	0	0	0
1381	1260	SINE	Alu	AluSx3	0.181	0.157	0.177	0.153	0.173	0.173	0.165	0.175		0	0	0	0	0	0	0	0
1382	1254	SINE	Alu	AluSq	0.182	0.156	0.179	0.153	0.177	0.171	0.162	0.178		0	0	0	0	0	0	0	0
1383	1264	SINE	Alu	AluY	0.189	0.171	0.188	0.164	0.186	0.185	0.17	0.182		0	0	0	0	0	0	0	0
1385	1250	SINE	Alu	AluSg	0.208	0.18	0.207	0.174	0.206	0.2	0.188	0.206		0	0	0	0	0	0	0	0
1384	380	Low_complexity	Low_complexity	GC_rich	0.204	0.18	0.204	0.171	0.208	0.181	0.187	0.201		0	0	0	0	0	0	0	0
1386	1253	SINE	Alu	AluSp	0.244	0.212	0.235	0.206	0.236	0.227	0.22	0.234		0	0	0	0	0	0	0	0
1388	1282	SINE	Alu	FLAM_C	0.251	0.209	0.244	0.209	0.237	0.229	0.223	0.245		0	0	0	0	0	0	0	0
1387	1256	SINE	Alu	AluSq2	0.248	0.206	0.242	0.209	0.24	0.231	0.223	0.243		0	0	0	0	0	0	0	0
1389	1263	SINE	Alu	AluSz6	0.262	0.211	0.252	0.212	0.246	0.235	0.231	0.254		0	0	0	0	0	0	0	0
1390	1245	SINE	Alu	AluJr	0.313	0.259	0.309	0.258	0.297	0.283	0.278	0.309		0	0	0	0	0	0	0	0
1391	1244	SINE	Alu	AluJo	0.332	0.275	0.328	0.275	0.317	0.3	0.297	0.327		0	0	0	0	0	0	0	0
1393	1262	SINE	Alu	AluSz	0.345	0.279	0.334	0.28	0.324	0.31	0.306	0.341		0	0	0	0	0	0	0	0
1392	1259	SINE	Alu	AluSx1	0.341	0.281	0.334	0.28	0.326	0.311	0.301	0.339		0	0	0	0	0	0	0	0
1394	1258	SINE	Alu	AluSx	0.36	0.294	0.35	0.296	0.341	0.328	0.318	0.351		0	0	0	0	0	0	0	0
1395	1243	SINE	Alu	AluJb	0.398	0.329	0.389	0.327	0.382	0.365	0.357	0.389		0	0	0	0	0	0	0	0
