## Supplementary Table S1 for "ProA and ProB repeat sequences shape 3D genome organization in eukaryotes"

Class	Family	Name	corr. Hi-C EV	corr. H3K9me3	corr. H3K27me3	Enr. anyA	Enr. anyB	Enr. alwA	Enr. alwB	SET_corrB.enrichB	SET_corrA.enrichA	JCD_ mean	JCD_min	JCD_max	JCD_median	Age category_VY-Y-M-O	Counts	Count category	GC density (%)	CpG density (%.log10)	meCpG fr.. mean_NL	meCpG fr.. mean_HCC
DNA	DNA	Eulor1	-0.014	0.011	-0.005	0.599191768	1.395553563	0.293835151	1.713013423	Eulor1		0.3026	0.1838	0.4548	0.3116	4	86	1	29.22876456	-0.303833164	0.727472527	0.526455026
DNA	DNA	Eulor11	-0.017	0.01	-0.013	0.347975071	1.643476764	0.101572645	1.724209589	Eulor11		0.3116	0.0913	0.5179	0.3347	4	81	1	39.75538946	-0.072499456	0.761363636	0.487316422
DNA	DNA	Eulor9A	-0.001	-0.006	-0.005	1.031194419	0.969214546	0.903005585	0.929008714			0.3116	0.068	0.4809	0.3285	4	123	2	34.8795777	-0.159366642	0.804583836	0.681885125
DNA	DNA	Eulor9B	-0.003	0.003	0	0.724782363	1.271609484	0.493643053	1.354288259			0.3193	0.2006	0.4172	0.3316	4	25	1	34.93127724	-0.195899652	0.802547771	0.64
DNA	DNA	Eulor9C	0	0.002	0.004	1.147760232	0.854176931	0.61513153	0.711950603			0.2981	0.112	0.5401	0.3086	4	107	2	36.4091949	-0.136720567	0.678350515	0.550135501
DNA	DNA	MER105	0.014	-0.02	-0.015	1.19958192	0.800275066	1.291242245	0.681846519		MER105	0.2464	0.105	0.5179	0.2478	3	722	2	38.39822849	-0.249780718	0.806482364	0.70431328
DNA	DNA	MER107	0	0.001	-0.002	0.807588634	1.178663452	0.859924339	0.824910751			0.0902	0.0121	0.3332	0.0868	1	359	2	42.59623651	-0.240308709	0.805009823	0.652650823
DNA	DNA	MER123	-0.008	0.007	0.002	0.654317411	1.341150628	0.514211513	2.010271634			0.3132	0.1073	0.4438	0.3208	4	41	1	30.43420528	-0.106000636	0.762273902	0.642473118
DNA	DNA	MER125	-0.016	0.007	-0.001	0.5896047	1.405014943	0.352602181	1.783549269	MER125		0.3132	0.1343	0.5099	0.3116	4	140	2	30.83376025	-0.168263935	0.761557178	0.54465593
DNA	DNA	MER126	-0.003	0.004	-0.007	0.935079931	1.064068955	0.799343016	1.223512793			0.3026	0.0835	0.4809	0.3101	4	213	2	36.72633899	-0.301882989	0.765970904	0.649657273
DNA	DNA	MER135	-0.023	-0.005	-0.023	0.785551436	1.211637104	0.479510123	1.303398593	MER135		0.3116	0.0593	0.5199	0.3208	4	819	2	39.32346723	-0.332676364	0.757871064	0.578132332
DNA	DNA	MER136	-0.002	0.007	0.009	0.719030122	1.277286312	0.734587876	1.209185945			0.2761	0.1513	0.3983	0.2848	3	28	1	29.51505017	-0.248427407	0.754032258	0.674157303
DNA	hAT	MamRep1894	0	0.002	0.017	1.003707354	0.99634125	0.845525637	0.987090568			0.3601	0.1488	0.5401	0.3634	4	686	2	42.1475415	-0.130456433	0.822044335	0.669406052
DNA	hAT	MamRep38	0.009	0.007	0.06	1.07864874	0.92047464	1.009167867	0.794417171			0.3537	0.0913	0.561	0.3601	4	2126	3	47.32850488	-0.141160375	0.819903077	0.662156326
DNA	hAT	MamRep488	0.009	-0.003	0.033	1.1354749	0.866301201	1.26712425	0.688527789			0.3162	0.0913	0.4904	0.3223	4	479	2	42.87894855	-0.230574543	0.757697947	0.623824451
DNA	hAT	MER53	0.003	0.013	0.07	1.038203271	0.959888395	1.00187963	0.912701846			0.1954	0	0.4155	0.1954	3	5865	3	30.09515798	-0.345619533	0.759943809	0.606748864
DNA	hAT	MER96	0.008	0.016	0.063	1.007436679	0.992660817	1.01300074	0.891858142			0.2732	0.0358	0.4847	0.2761	3	1275	3	51.43961217	-0.031736605	0.817686131	0.652506266
DNA	hAT	MER96B	0.004	0.007	0.048	1.105201243	0.894289286	1.077302448	0.907176813			0.2245	0.0735	0.4733	0.2258	3	2142	3	33.89103276	-0.220582811	0.79646431	0.632112629
DNA	hAT-Blackjack	BLACKJACK	-0.026	0.013	-0.032	0.760382069	1.235529005	0.598319548	1.338061987	BLACKJACK		0.2922	0.0713	0.5259	0.2907	3	2132	3	30.96765251	-0.37451025	0.766996614	0.582152095
DNA	hAT-Blackjack	MER63A	-0.007	0.015	0.058	0.984375165	1.015419991	0.869772304	1.01761282			0.3056	0.0857	0.532	0.3056	4	3517	3	43.22850261	-0.090827313	0.805105888	0.647926718
DNA	hAT-Blackjack	MER63B	0.007	0.005	0.047	1.078514806	0.920835712	1.035809251	0.854654874			0.259	0.0182	0.5159	0.2576	3	2399	3	37.04992998	-0.162195493	0.811568952	0.661941231
DNA	hAT-Blackjack	MER63C	-0.001	0.007	0.02	0.98747877	1.012357074	1.105583545	0.990503381			0.2506	0.0317	0.4733	0.2478	3	891	2	31.52152138	-0.263729821	0.793598773	0.636054132
DNA	hAT-Blackjack	MER63D	0.003	0.007	0.022	1.026171384	0.974171728	1.095533524	0.885741145			0.2506	0.0244	0.4885	0.252	3	1727	3	33.51082885	-0.223896254	0.825529628	0.676723296
DNA	hAT-Blackjack	MER81	0.018	0.015	0.094	1.082244182	0.918834054	1.127162954	0.840608771			0.2878	0.088	0.5381	0.2863	3	3669	3	48.73410531	-0.133380793	0.791911066	0.619513579
DNA	hAT-Blackjack	MER94	-0.014	0.004	0.018	0.951425512	1.046260968	0.84443511	1.058930561			0.3041	0.0647	0.5099	0.3071	4	4798	3	39.6785347	-0.247759064	0.796253503	0.637385461
DNA	hAT-Blackjack	MER94B	0.012	-0.005	0.045	1.165244956	0.836921435	1.230139441	0.734842906			0.2922	0.0327	0.532	0.2981	3	622	2	37.54911205	-0.247359422	0.785956007	0.614054054
DNA	hAT-Charlie	Charlie1	0.02	-0.013	-0.011	1.236057958	0.767036804	1.480753922	0.716626175		Charlie1	0.2478	0.0528	0.4943	0.2408	3	1923	3	32.93032638	-0.266357973	0.805346737	0.688272742
DNA	hAT-Charlie	Charlie10	0	0	0.003	1.012916877	0.987252466	1.047654446	1.092897359			0.2863	0.0846	0.532	0.2863	3	1128	3	32.91381915	-0.258894144	0.798848211	0.650336988
DNA	hAT-Charlie	Charlie10a	0.004	-0.011	-0.006	1.137943323	0.863865139	1.238235083	0.891724083			0.3086	0.1073	0.4828	0.3101	4	301	2	39.46150701	-0.177148768	0.788412017	0.674348697
DNA	hAT-Charlie	Charlie10b	0.007	-0.006	-0.007	1.092076746	0.909130397	1.244733405	0.858923596			0.2952	0.0724	0.4659	0.2981	3	272	2	39.45830649	-0.138732313	0.794802172	0.693501455
DNA	hAT-Charlie	Charlie11	0.001	-0.001	-0.006	0.764302389	1.232607573	1.218871736	0.940477958			0.3316	0.112	0.5279	0.3332	4	108	2	33.73847233	-0.324554628	0.832472325	0.655412115
DNA	hAT-Charlie	Charlie12	0.003	-0.002	0.002	1.509963256	0.496722455	1.799740297	0.529018851			0.155	0.007	0.2395	0.1513	2	22	1	36.37150631	0.096587637	0.68921095	0.654017857
DNA	hAT-Charlie	Charlie13a	0.008	-0.006	-0.007	1.20651697	0.796190505	1.358854974	0.664615741			0.3378	0.0615	0.504	0.3394	4	555	2	36.09308321	-0.253894357	0.790683962	0.670705631
DNA	hAT-Charlie	Charlie13b	0.005	-0.009	0.021	1.101797401	0.899537182	1.074471819	0.842219066			0.3426	0.1452	0.5179	0.3505	4	408	2	36.69314062	-0.23592497	0.822998873	0.681716418
DNA	hAT-Charlie	Charlie14a	0.004	-0.005	0.007	1.094800243	0.906442606	1.15619045	0.896422982			0.3086	0.1108	0.4866	0.3177	4	524	2	31.9634165	-0.299226892	0.831989247	0.693239547
DNA	hAT-Charlie	Charlie15a	0.032	-0.02	0.063	1.159807602	0.84170501	1.208419669	0.686127059			0.3489	0.0812	0.6089	0.3537	4	3418	3	42.08958176	-0.237336979	0.834656869	0.687125408
DNA	hAT-Charlie	Charlie16a	0.017	-0.007	0.045	1.11530212	0.886209512	1.141528614	0.715414495			0.33	0.0593	0.5802	0.3363	4	1980	3	35.81312803	-0.267461432	0.808542361	0.668179805
DNA	hAT-Charlie	Charlie17a	0.012	-0.016	0.011	1.145322826	0.856582382	1.091157537	0.77159158			0.341	0.0604	0.6135	0.3505	4	1465	3	46.61918841	-0.166341292	0.822623666	0.686448317
DNA	hAT-Charlie	Charlie18a	0.026	-0.022	0.041	1.233817372	0.769248016	1.297050277	0.659511592		Charlie18a	0.2996	0.0244	0.5443	0.3026	4	2483	3	32.05348523	-0.349390589	0.800354531	0.671605384
DNA	hAT-Charlie	Charlie19a	0.02	-0.008	0.046	1.201923193	0.800724057	1.212483719	0.651507571		Charlie19a	0.33	0.0835	0.5219	0.3363	4	1607	3	35.41084985	-0.289203636	0.792028254	0.658298293
DNA	hAT-Charlie	Charlie1a	0.031	-0.034	-0.026	1.265845913	0.734156659	1.554622294	0.650586549		Charlie1a	0.234	0.0379	0.5422	0.234	3	5811	3	32.39607416	-0.290258288	0.812729543	0.708658675
DNA	hAT-Charlie	Charlie1b	0.025	-0.026	-0.006	1.223210606	0.779056068	1.450445225	0.699738082		Charlie1b	0.2313	0	0.5443	0.2313	3	3045	3	31.9881906	-0.318183577	0.817368881	0.688935173
DNA	hAT-Charlie	Charlie1b_Mars	0.003	0.002	0.002	2.013284341	0	4.113692108	0			0.1749	0.1391	0.2138	0.1749	2	2	1	NA	NA	NA	NA
DNA	hAT-Charlie	Charlie20a	0.004	0.002	0.006	1.032080782	0.963557878	1.21282138	0.886154321			0.3394	0.1016	0.5547	0.3441	4	878	2	35.31048072	-0.242757092	0.806971563	0.632426517
DNA	hAT-Charlie	Charlie21a	0.003	-0.004	-0.006	1.163591756	0.838552961	1.260647581	0.693981719			0.3071	0.0993	0.506	0.3101	4	743	2	29.7310757	-0.320404642	0.811107811	0.700270179
DNA	hAT-Charlie	Charlie22a	0.022	-0.022	0.026	1.244143953	0.759056818	1.351321727	0.579904512		Charlie22a	0.3254	0.0593	0.5463	0.3347	4	1113	3	34.17188219	-0.299086668	0.817966903	0.692773109
DNA	hAT-Charlie	Charlie23a	0.016	-0.013	0.029	1.164936481	0.834520775	1.167739693	0.702957656			0.3285	0.1039	0.504	0.3332	4	1486	3	32.53932003	-0.317177199	0.822133459	0.669130692
DNA	hAT-Charlie	Charlie24	0.012	-0.014	0.004	1.051211061	0.946426906	1.133620497	0.894889904			0.3071	0.0593	0.534	0.3147	4	1328	3	35.64659267	-0.281108795	0.785145889	0.62933216
DNA	hAT-Charlie	Charlie25	-0.015	0.015	-0.025	0.816850116	1.180748755	0.760386711	1.271209809	Charlie25		0.3473	0.0507	0.4828	0.3505	4	1078	3	33.41718191	-0.300583619	0.784403337	0.614524148
DNA	hAT-Charlie	Charlie26a	0.008	-0.007	0.013	1.15773661	0.844331346	1.146701699	0.816730858			0.2937	0.0779	0.4438	0.2981	3	515	2	33.10743822	-0.287523855	0.805769231	0.66369969
DNA	hAT-Charlie	Charlie2a	0.008	-0.005	-0.006	1.11990162	0.86239883	1.167075598	0.878448374			0.3026	0.1248	0.4962	0.3011	4	2069	3	32.25434894	-0.335379493	0.790672035	0.636475916
DNA	hAT-Charlie	Charlie2b	0.005	-0.005	-0.007	1.128099138	0.870211704	1.203071865	0.856236219			0.2848	0.0636	0.5299	0.2834	3	3689	3	30.15802779	-0.368110233	0.775469797	0.63294921
DNA	hAT-Charlie	Charlie3	-0.005	0.01	-0.007	0.931965452	1.067142603	1.000957724	1.054898124			0.1248	0.0539	0.3521	0.1131	2	342	2	43.0565791	-0.012699008	0.835453486	0.656716418
DNA	hAT-Charlie	Charlie4	0.004	0.002	0.001	1.174415866	0.827870758	1.439792238	0.670090545			0.2819	0.0234	0.4771	0.2805	3	121	2	31.25101478	-0.294660182	0.818756586	0.621917808
DNA	hAT-Charlie	Charlie4a	0.024	-0.017	0.04	1.192373902	0.810148155	1.352580019	0.688256341		Charlie4a	0.2548	0.0528	0.5259	0.2534	3	3483	3	32.25705119	-0.270268169	0.804740061	0.650322926
DNA	hAT-Charlie	Charlie4z	0.055	-0.054	0.071	1.246075428	0.755805218	1.346856363	0.597530688		Charlie4z	0.3116	0.0724	0.5422	0.3162	4	5951	3	39.57088274	-0.243372031	0.818504348	0.690046703
DNA	hAT-Charlie	Charlie5	0.011	-0.01	0.015	1.19329373	0.809240386	1.259858954	0.794785849		Charlie5	0.2178	0.0647	0.4696	0.2164	3	2556	3	27.92442312	-0.336849635	0.789955038	0.656086287
DNA	hAT-Charlie	Charlie6	0.001	0	-0.007	1.164773699	0.837386514	1.134811616	0.6972509			0.2704	0.1367	0.4809	0.259	3	260	2	33.92280611	-0.347361723	0.79029546	0.672563805
DNA	hAT-Charlie	Charlie7	0.003	-0.008	-0.007	1.110149386	0.891294692	1.016297392	0.872656268			0.3056	0.0636	0.5505	0.3086	4	3694	3	31.92125044	-0.324301872	0.8010893	0.644981286
DNA	hAT-Charlie	Charlie7a	0.013	-0.008	0.028	1.136387162	0.865400899	1.198847414	0.790001484			0.2848	0.0517	0.4924	0.2892	3	1596	3	29.62117486	-0.410662224	0.834952785	0.671352075
DNA	hAT-Charlie	Charlie8	0.01	0.001	0.038	1.053823141	0.946202746	1.124474853	0.881758413			0.3269	0.0913	0.5463	0.3363	4	2932	3	38.37409402	-0.186397728	0.823358634	0.678412132
DNA	hAT-Charlie	Charlie9	0.022	-0.017	0.016	1.272021474	0.726217994	1.525632015	0.593787021		Charlie9	0.2937	0.0582	0.4696	0.2981	3	1354	3	32.47267236	-0.302294518	0.827078734	0.695822454
DNA	hAT-Charlie	Cheshire	0.003	0.002	-0.017	1.243622515	0.75336239	1.392656182	0.709766959			0.2506	0.097	0.4677	0.2436	3	1015	3	33.21279772	-0.323975916	0.793702853	0.707105098
DNA	hAT-Charlie	Cheshire_Mars_	0.003	-0.004	-0.006	2.013284341	0	1.763010903	0			0.1889	0.132	0.3457	0.1476	2	7	1	NA	NA	NA	NA
DNA	hAT-Charlie	CheshMITE	0	0.001	0.001	0	1.986889819	0	0			0.3071	0.3071	0.3071	0.3071	4	1	1	NA	NA	NA	NA
DNA	hAT-Charlie	MER102a	0.019	-0.012	0.051	1.127782283	0.873892966	1.23834253	0.820289081			0.3332	0.0528	0.5381	0.3378	4	2851	3	42.13224061	-0.150358888	0.831299573	0.68762167
DNA	hAT-Charlie	MER102b	0.029	-0.017	0.066	1.160348782	0.84175342	1.212765389	0.775252607			0.3537	0.0746	0.5568	0.3601	4	4077	3	42.17878118	-0.10596912	0.819067181	0.681372116
DNA	hAT-Charlie	MER102c	0.012	-0.008	0.049	1.050106859	0.94997812	1.092958496	0.877129701			0.3441	0.0517	0.5568	0.3521	4	3481	3	43.59589688	-0.147203789	0.847378277	0.704219582
DNA	hAT-Charlie	MER103C	-0.004	-0.004	0.052	1.000664352	0.998008634	0.890954268	0.9199297			0.3394	0.0327	0.6	0.3457	4	8944	3	36.33902943	-0.265625945	0.815222603	0.647237182
DNA	hAT-Charlie	MER106A	0.003	-0.004	0.007	1.059766724	0.941016829	0.974149011	0.824668087			0.2576	0.0582	0.4402	0.2576	3	747	2	37.04503968	-0.254480454	0.821594627	0.631987913
DNA	hAT-Charlie	MER106B	0.004	0	0.012	1.045215604	0.955377181	1.052576349	0.774237725			0.2381	0.0443	0.4603	0.2381	3	827	2	33.32222309	-0.321237928	0.822472354	0.677741694
DNA	hAT-Charlie	MER112	0.049	-0.035	0.043	1.27672817	0.723251607	1.402073165	0.571150947		MER112	0.2834	0.0571	0.4962	0.2863	3	4375	3	32.25666729	-0.266646	0.819155458	0.68762641
DNA	hAT-Charlie	MER113	0.021	0.002	0.082	1.115318276	0.883062142	1.208066135	0.773726547			0.2996	0.0604	0.5179	0.3026	4	3820	3	34.09166085	-0.235880991	0.797913606	0.644
DNA	hAT-Charlie	MER113A	0.022	-0.006	0.059	1.207718472	0.795004755	1.267336579	0.715517043		MER113A	0.2952	0.0936	0.5021	0.2981	3	1597	3	31.37211052	-0.281241792	0.803823774	0.654239401
DNA	hAT-Charlie	MER113B	0.008	0.001	0.034	1.175012925	0.827281526	1.171157895	0.753051745			0.2805	0.1331	0.4172	0.2848	3	566	2	29.26555211	-0.298606688	0.813383329	0.632952109
DNA	hAT-Charlie	MER117	0.01	0.014	0.091	1.05136684	0.949306589	0.958851208	0.855123126			0.3781	0.1004	0.665	0.3831	4	4496	3	45.41248061	-0.11408037	0.82142523	0.666075021
DNA	hAT-Charlie	MER119	0.004	-0.005	-0.009	1.13721082	0.864588038	1.308119666	1.02704915			0.2776	0.105	0.4904	0.2761	3	1206	3	36.77309026	-0.186602636	0.782387143	0.653403921
DNA	hAT-Charlie	MER1A	0.004	0.017	0.011	1.038189361	0.959795462	1.006610953	0.890908607			0.1379	0.0223	0.3269	0.1367	2	3238	3	46.15576385	0.084211642	0.889202935	0.743697308
DNA	hAT-Charlie	MER1B	0.017	-0.011	-0.014	1.10970544	0.890596371	1.189794266	0.866602473			0.1599	0.0296	0.3239	0.1599	2	5372	3	51.81752196	0.234227764	0.897218997	0.786496317
DNA	hAT-Charlie	MER20	0.024	-0.009	0.06	1.099203443	0.900038932	1.143291067	0.892282116			0.2353	0	0.5219	0.234	3	16773	4	47.35504212	-0.068298304	0.79984379	0.65370444
DNA	hAT-Charlie	MER20B	0.023	-0.017	0.03	1.14490505	0.851177976	1.231397955	0.745453253			0.3208	0.0317	0.5631	0.3239	4	4154	3	36.50804216	-0.209627943	0.805430485	0.667539931
DNA	hAT-Charlie	MER3	0.037	-0.037	0.025	1.177838549	0.822834749	1.278280995	0.779792624		MER3	0.2381	0.0296	0.5219	0.2381	3	10944	4	37.09260181	-0.153446242	0.847675296	0.716735327
DNA	hAT-Charlie	MER30	0.027	-0.021	0.001	1.184342818	0.816130781	1.269310377	0.723294234		MER30	0.1201	0	0.3394	0.119	2	4151	3	40.82885658	0.012632226	0.860169643	0.751257673
DNA	hAT-Charlie	MER30B	0.001	0.013	0.001	1.060135233	0.940653151	1.172501615	0.981368304			0.112	0.0121	0.2492	0.1201	2	227	2	41.04873154	-0.083064814	0.843153527	0.674319274
DNA	hAT-Charlie	MER33	0.032	-0.021	0.051	1.193904549	0.807371771	1.250094161	0.738761513		MER33	0.2164	0	0.5021	0.2151	3	9588	3	30.35298985	-0.254587682	0.828310105	0.694409188
DNA	hAT-Charlie	MER58A	-0.005	0.016	-0.003	1.021922838	0.977175977	0.975744513	0.983904649			0.2704	0	0.508	0.2704	3	13498	4	40.39215123	-0.191098811	0.799312793	0.680182388
DNA	hAT-Charlie	MER58B	0.018	-0.017	0.012	1.118652723	0.880035338	1.177291305	0.813569762			0.2562	0.0306	0.506	0.2548	3	7017	3	36.79481555	-0.167633169	0.822329236	0.699382498
DNA	hAT-Charlie	MER58C	0.011	-0.019	-0.018	1.094699116	0.905011085	1.190513593	0.882309668			0.2776	0.0702	0.506	0.279	3	2613	3	37.50686116	-0.270720976	0.816568467	0.691133345
DNA	hAT-Charlie	MER58D	0.004	0	0.006	1.047548125	0.951320037	1.122907121	0.919707685			0.2285	0.0265	0.4809	0.2313	3	1154	3	34.57946987	-0.316690949	0.779956819	0.668615108
DNA	hAT-Charlie	MER5A	0.027	-0.027	0.106	1.066269671	0.933963591	1.031862169	0.882882605			0.3086	0	0.7101	0.3071	4	34847	4	44.71977707	-0.141837735	0.819411458	0.664756401
DNA	hAT-Charlie	MER5A1	0.011	0	0.09	1.047568833	0.95242272	0.979936582	0.912832681			0.252	0.0244	0.534	0.2506	3	15933	4	44.48418138	-0.094521224	0.833052552	0.674851283
DNA	hAT-Charlie	MER5B	0.031	-0.02	0.109	1.084885795	0.914536171	1.066265794	0.841079088			0.3132	0	0.6578	0.3147	4	24927	4	43.27981578	-0.178045369	0.817753516	0.663984225
DNA	hAT-Charlie	MER5C	0.009	-0.007	-0.001	1.161394624	0.840721289	1.24638731	0.776947089			0.2647	0.0285	0.5139	0.2661	3	1344	3	31.46102973	-0.32432769	0.811826725	0.649127783
DNA	hAT-Charlie	MER5C1	0.008	-0.005	0.004	1.171126186	0.83111731	1.176300848	0.788341817			0.2907	0	0.5099	0.3011	4	616	2	35.31402783	-0.210168826	0.806025141	0.677859678
DNA	hAT-Tip100	Arthur1	-0.014	0.01	0.007	0.906551162	1.092223707	0.807242253	1.104845327			0.2776	0.0669	0.4904	0.2747	3	2331	3	32.45032427	-0.317127741	0.806491121	0.603174603
DNA	hAT-Tip100	Arthur1A	0.006	0	0.024	1.102137381	0.897472425	1.091972231	0.884000169			0.2922	0.1248	0.5099	0.2937	3	1154	3	40.25923601	-0.214503922	0.825314582	0.680639823
DNA	hAT-Tip100	Arthur1B	-0.013	0.013	0.013	0.964479148	1.034188287	0.852532178	1.013721987			0.2966	0.0464	0.5139	0.3011	4	2316	3	37.05952131	-0.219534839	0.825076738	0.639052418
DNA	hAT-Tip100	Arthur1C	0.003	-0.002	0.026	1.0492965	0.948543445	1.063284825	0.854798822			0.2562	0.0275	0.4349	0.2604	3	715	2	38.41168643	-0.297151879	0.788798744	0.60904685
DNA	hAT-Tip100	FordPrefect	-0.014	0.029	-0.007	0.740638281	1.25596144	0.746006341	1.461882836	FordPrefect		0.3239	0.0593	0.6341	0.3239	4	602	2	43.37034142	-0.09231835	0.51318128	0.5584267
DNA	hAT-Tip100	FordPrefect_a	-0.003	0.014	0.02	0.934739159	1.06440526	0.705204361	0.87665981			0.3537	0.1073	0.5589	0.3569	4	282	2	50.96465966	-0.06940936	0.796324655	0.64412454
DNA	hAT-Tip100	MER115	0.003	0.009	0.051	1.054209204	0.943448258	1.063586165	0.869842752			0.3569	0.0702	0.6341	0.3634	4	2635	3	48.5080259	-0.118033083	0.851276691	0.681970456
DNA	hAT-Tip100	MER45A	0.009	0.011	0.079	1.087056152	0.912347366	1.078195104	0.82668835			0.2661	0.0925	0.4924	0.2661	3	3465	3	44.5750247	-0.011049251	0.849158268	0.677618145
DNA	hAT-Tip100	MER45B	-0.006	0.011	0.014	0.958926716	1.040534806	0.924637217	1.051566524			0.245	0.0265	0.4207	0.2436	3	1315	3	37.62686154	-0.114821134	0.840515505	0.650780643
DNA	hAT-Tip100	MER45C	-0.005	0.016	0.018	0.960924917	1.03686024	0.979954075	1.033558681			0.3162	0.1166	0.561	0.3193	4	1197	3	50.30891652	-0.018516942	0.754454141	0.663186726
DNA	hAT-Tip100	MER45R	0	0.006	0.011	0.96899539	1.030598134	0.956517027	0.93589026			0.2632	0.0582	0.4847	0.259	3	622	2	37.11266294	-0.1601781	0.815637955	0.643568708
DNA	hAT-Tip100	MER91A	0.025	-0.012	0.094	1.135234052	0.866538891	1.187576844	0.75378488			0.3831	0.1039	0.7049	0.3865	4	3635	3	51.08367997	-0.075197322	0.834178797	0.675784504
DNA	hAT-Tip100	MER91B	0.02	-0.005	0.054	1.164773699	0.837386514	1.268782432	0.783731631			0.3116	0.0337	0.5978	0.3147	4	1607	3	42.24211109	-0.139895115	0.799359894	0.655327869
DNA	hAT-Tip100	MER91C	0.014	-0.009	0.055	1.120305448	0.877553332	1.106051964	0.763001612			0.3101	0.0369	0.6318	0.3162	4	1628	3	48.21008565	-0.048556815	0.823107399	0.658314651
DNA	hAT-Tip100	MER97a	-0.002	0.008	0.014	0.962555652	1.036953446	0.675606368	0.787736099			0.2661	0.1525	0.4331	0.2647	3	277	2	32.18421428	-0.28200971	0.792781733	0.601587302
DNA	hAT-Tip100	MER97b	-0.002	0.001	0.005	1.069201854	0.931705395	1.231783513	0.956418262			0.2632	0.0846	0.3932	0.2632	3	182	2	31.15726515	-0.261880578	0.793818798	0.58995585
DNA	hAT-Tip100	MER97c	-0.003	0	0.005	1.020431789	0.979836075	0.957983094	1.062868925			0.2761	0.1537	0.3949	0.2732	3	217	2	32.19441897	-0.272035099	0.786524133	0.621633362
DNA	hAT-Tip100	MER97d	-0.006	-0.006	-0.004	0.777406825	1.219674938	0.814592497	1.592294364			0.2848	0.1825	0.4828	0.2907	3	102	2	30.91754871	-0.292324394	0.785427807	0.641940086
DNA	hAT-Tip100	ORSL	0.012	0.003	0.054	1.131306365	0.870415085	1.206036102	0.627513515			0.2285	0.0528	0.4295	0.2299	3	1214	3	35.14220886	-0.201388481	0.824433825	0.67406305
DNA	hAT-Tip100	ORSL-2a	0.006	-0.003	0.039	1.067483181	0.933401536	1.062327083	0.662726912			0.3056	0.1686	0.4603	0.3071	4	364	2	34.13751334	-0.249956808	0.78600134	0.675406872
DNA	hAT-Tip100	ORSL-2b	0.011	-0.001	0.037	1.22376107	0.779172478	1.30209302	0.693503704		ORSL-2b	0.2952	0.088	0.4752	0.2966	3	715	2	31.51950054	-0.261293809	0.784274809	0.63868066
DNA	hAT-Tip100	Zaphod	-0.009	0.011	0.008	0.9320402	1.066112679	0.86510272	1.04072621			0.2805	0.0824	0.5299	0.2805	3	2119	3	31.59554851	-0.341594531	0.803260771	0.649221218
DNA	hAT-Tip100	Zaphod2	0.006	0.004	0.03	1.079627171	0.921416756	1.176144529	0.862640863			0.2747	0.088	0.4696	0.2761	3	735	2	31.63892647	-0.386665874	0.771751162	0.60486165
DNA	hAT-Tip100	Zaphod3	-0.005	0.004	0.012	0.961372081	1.0381215	0.918264878	0.996614418			0.2647	0.0913	0.5422	0.2661	3	1240	3	33.69566986	-0.283393111	0.806123508	0.661178287
DNA	hAT?	MamRep1879	0.012	-0.008	0.046	1.083969009	0.91713184	1.019170778	0.735134846			0.3239	0.0902	0.5239	0.3239	4	1482	3	43.90911594	-0.192831577	0.728817299	0.604435484
DNA	hAT?	MamRep4096	0.011	-0.001	0.054	1.097002177	0.90426954	1.18228159	0.743125693			0.3071	0.1178	0.4924	0.3116	4	1272	3	35.38788214	-0.235625307	0.803884712	0.640693213
DNA	hAT?	MER99	-0.004	0.005	0.005	0.858909702	1.139240579	0.70199524	0.938873046			0.2562	0.1416	0.4548	0.252	3	296	2	33.97317934	-0.27181953	0.777840909	0.640409749
DNA	Merlin	Merlin1_HS	0.004	0.008	-0.001	1.193057388	0.80947363	1.75212812	0.783731631			0.1711	0.0571	0.2704	0.1686	2	57	1	36.7268623	-0.134520365	0.78978979	0.696450428
DNA	MuDR	Ricksha	-0.006	0.012	0.006	0.975763577	1.02391868	0.908545496	0.908744039			0.1762	0.1178	0.2805	0.1674	2	167	2	34.40782325	-0.232350672	0.779736437	0.583282365
DNA	MuDR	Ricksha_0	-0.005	0.008	-0.006	1.069088956	0.926886566	0.939105891	0.787621118			0.1711	0.0636	0.3285	0.1661	2	404	2	33.26140773	-0.145391885	0.809968497	0.599487387
DNA	MuDR	Ricksha_a	-0.002	0.003	-0.002	1.118491301	0.883062142	1.044747202	1.007654955			0.1876	0.1085	0.3441	0.1787	2	63	1	32.02320641	-0.158291523	0.851138354	0.671912833
DNA	MuDR	Ricksha_b	-0.003	0	0.001	0.948406673	1.050916929	1.18991094	0.94436423			0.1736	0.068	0.2892	0.1749	2	120	2	36.79150668	-0.137112752	0.82697722	0.629335976
DNA	MuDR	Ricksha_c	-0.02	0.022	-0.014	0.833535815	1.164281809	0.687291672	1.231359282			0.1863	0	0.4331	0.1851	2	1238	3	39.89216297	-0.208196015	0.82067495	0.64078849
DNA	PiggyBac	Looper	0.005	-0.002	-0.027	1.300483106	0.703456282	1.805066405	0.637612175			0.2151	0.0317	0.3966	0.2178	3	535	2	30.25927176	-0.393627888	0.787508335	0.711895425
DNA	PiggyBac	MER75	-0.007	0.012	-0.015	0.968089917	1.031491736	0.884006176	1.080549143			0.126	0.0604	0.2937	0.1213	2	475	2	33.65904568	0.094536298	0.798433712	0.643822101
DNA	PiggyBac	MER75A	-0.002	0.003	-0.001	0.973456165	1.02619584	0.994518971	0.976650187			0.155	0.0658	0.2819	0.1587	2	92	1	42.72113022	0.078380211	0.793333333	0.605820106
DNA	PiggyBac	MER75B	0	0.003	0.002	0.888747142	1.109794313	0.667085207	0.953187119			0.0925	0	0.1889	0.0902	2	113	2	32.91065442	-0.048690851	0.819623389	0.694513716
DNA	PiggyBac	MER85	0.003	0.004	-0.013	1.035852769	0.964617267	1.078925943	1.024974024			0.0768	0	0.2436	0.0746	1	905	2	38.75185501	0.01395605	0.820070465	0.70596046
DNA	PiggyBac?	UCON29	-0.009	0.006	0.006	0.825530818	1.17218186	0.757332438	1.274957566			0.3394	0.0902	0.4943	0.3441	4	241	2	39.52325388	-0.141734273	0.766155277	0.621145374
DNA	TcMar	DNA1_Mam	0.005	-0.01	-0.004	1.224950111	0.777999025	1.21428261	0.63737211			0.2272	0.0636	0.3521	0.2326	3	171	2	30.0499813	-0.385724421	0.80969697	0.65258216
DNA	TcMar	MamRep1161	0.022	-0.024	0.004	1.198687449	0.801627016	1.289826229	0.622016401		MamRep1161	0.3269	0.097	0.5526	0.3332	4	1742	3	33.66365491	-0.389292682	0.733870968	0.646464646
DNA	TcMar	MER132	-0.009	0.001	-0.002	0.544130903	1.44989257	0.222361736	1.60135436			0.3208	0.1661	0.4493	0.3208	4	37	1	40.04576659	-0.214512705	0.76300578	0.583941606
DNA	TcMar-Mariner	HSMAR1	-0.012	0.013	-0.016	0.921146534	1.077819682	0.850914395	1.269645243			0.1143	0	0.3715	0.1131	2	733	2	38.58931744	0.162859322	0.803839816	0.613692876
DNA	TcMar-Mariner	HSMAR2	-0.019	0.014	-0.025	0.955399074	1.0440162	0.893471589	1.192087728			0.1452	0	0.2952	0.1416	2	1775	3	36.07618886	-0.319931205	0.759883023	0.570927698
DNA	TcMar-Mariner	MADE1	-0.039	0.023	-0.029	0.880617015	1.116535657	0.72685138	1.189131687			0.0982	0	0.3285	0.0959	2	7823	3	34.802306	0.018712298	0.858713393	0.680119935
DNA	TcMar-Mariner	MADE2	0.009	-0.017	0.025	1.075442838	0.925546231	0.933002334	0.812818578			0.2285	0	0.4584	0.2326	3	2667	3	31.70227728	-0.345179966	0.761860175	0.611987382
DNA	TcMar-Mariner	MARNA	0.02	-0.02	0.023	1.144678732	0.857218033	1.157745683	0.726054615			0.3569	0.0517	0.5401	0.365	4	3350	3	35.60368874	-0.297685608	0.803577251	0.661332131
DNA	TcMar-Tc2	Kanga1	0.001	-0.007	-0.007	1.080659977	0.92039749	1.07883592	0.850579329			0.2863	0.097	0.5139	0.2878	3	817	2	33.36575983	-0.240875832	0.798410216	0.634075037
DNA	TcMar-Tc2	Kanga11a	0.002	-0.002	0.004	1.03756292	0.962929537	0.950033558	0.857022576			0.3208	0.1367	0.508	0.3254	4	885	2	33.40557106	-0.292860173	0.790957854	0.626383434
DNA	TcMar-Tc2	Kanga1a	-0.003	0.004	-0.009	1.022165715	0.978124881	1.024763159	1.024150374			0.2878	0.0857	0.464	0.2907	3	844	2	33.67101019	-0.274133972	0.802802461	0.6242586
DNA	TcMar-Tc2	Kanga1b	-0.003	0.002	-0.006	1.044123528	0.956454939	1.126889061	1.114316303			0.2966	0.1452	0.506	0.2996	3	376	2	34.47083923	-0.224054904	0.807388426	0.667406996
DNA	TcMar-Tc2	Kanga1c	0.004	-0.006	-0.004	1.09882552	0.902470101	1.120089548	0.940477958			0.2819	0.1143	0.5139	0.2892	3	827	2	33.92748723	-0.254410152	0.803933343	0.654225488
DNA	TcMar-Tc2	Kanga1d	0.004	-0.006	0.006	1.117145747	0.88140225	1.169154599	0.871886708			0.2704	0.1039	0.4584	0.279	3	666	2	32.6838677	-0.229693556	0.795484232	0.630255941
DNA	TcMar-Tc2	Kanga2_a	0.009	-0.015	-0.01	1.211674413	0.791100677	1.2270803	0.745214466			0.3011	0.0812	0.4621	0.3041	4	1537	3	31.81964049	-0.316019231	0.816336361	0.670843495
DNA	TcMar-Tc2	MER104	0.024	-0.016	0.013	1.205565026	0.795303783	1.311995553	0.694337242		MER104	0.2863	0.0369	0.4885	0.2878	3	2204	3	30.85938662	-0.257305523	0.826498423	0.710864833
DNA	TcMar-Tigger	MamRep434	0.005	0	0.04	1.046155228	0.952592969	0.961143016	0.828631397			0.3269	0.0496	0.536	0.3347	4	2151	3	32.59325352	-0.363958235	0.75393053	0.597895903
DNA	TcMar-Tigger	MER127	-0.007	-0.006	0.004	0.849205244	1.14881781	0.701862161	1.223512793			0.33	0.1016	0.5001	0.3363	4	211	2	33.8893612	-0.272823063	0.789156627	0.582014988
DNA	TcMar-Tigger	MER2	0.02	-0.026	-0.042	1.13547825	0.86324985	1.245016174	0.826396312			0.2138	0.0265	0.479	0.2124	3	9269	3	35.1105663	-0.205066212	0.841801274	0.713924051
DNA	TcMar-Tigger	MER2B	0.01	-0.009	-0.024	1.145844929	0.856067124	1.232527469	0.799285844			0.2353	0.0702	0.4402	0.234	3	1599	3	38.59450876	-0.09038063	0.856945085	0.721156572
DNA	TcMar-Tigger	MER44A	0.004	-0.012	-0.029	1.094289463	0.906946689	1.189779054	0.921222482			0.1787	0.0317	0.4103	0.1774	2	2349	3	34.29564627	-0.224170501	0.84021748	0.706833358
DNA	TcMar-Tigger	MER44B	-0.003	-0.003	-0.03	1.02482297	0.973613785	1.047974796	0.957463776			0.2151	0.056	0.3983	0.2138	3	2131	3	38.31558942	-0.076156313	0.835947664	0.683853913
DNA	TcMar-Tigger	MER44C	-0.006	0.008	-0.021	1.073275695	0.925336393	0.962779004	1.090554227			0.2098	0.1237	0.3715	0.2085	3	854	2	39.1528008	-0.054616974	0.825001879	0.680983533
DNA	TcMar-Tigger	MER44D	-0.005	0.004	-0.024	0.959628663	1.039842062	0.949313563	1.04059752			0.2151	0.0768	0.426	0.2111	3	752	2	37.58516584	-0.076280347	0.83335623	0.663233597
DNA	TcMar-Tigger	MER46C	0.022	-0.021	0.007	1.194271819	0.80827512	1.287855112	0.736758791		MER46C	0.2996	0.0768	0.4809	0.3026	4	2816	3	35.6937653	-0.260822126	0.808117584	0.689795918
DNA	TcMar-Tigger	MER47A	0.004	-0.004	-0.016	1.08153311	0.91487487	1.141466845	0.883589127			0.1876	0.0702	0.4349	0.1825	2	3020	3	34.38289079	-0.125213027	0.841451207	0.689494962
DNA	TcMar-Tigger	MER47B	-0.002	0.002	-0.018	1.047916793	0.952711405	0.997968587	0.944762595			0.2124	0.0779	0.3732	0.2111	3	903	2	39.79120535	0.002134523	0.83876974	0.685640898
DNA	TcMar-Tigger	MER47C	0.005	-0.003	-0.019	1.088482998	0.912677031	1.164988686	1.055170391			0.2395	0.097	0.4034	0.2408	3	767	2	36.91476152	0.070390706	0.69728293	0.591950811
DNA	TcMar-Tigger	MER6	-0.006	0	-0.01	0.984272345	1.015521463	0.959861492	1.003176488			0.1928	0.0647	0.3585	0.1928	3	847	2	38.24452408	-0.064522455	0.836165785	0.669381963
DNA	TcMar-Tigger	MER6A	-0.004	0.005	-0.024	1.006642171	0.993444909	1.091057828	1.122476148			0.1863	0.0735	0.3848	0.1876	2	1020	3	39.72923821	-0.023138988	0.830230237	0.681236143
DNA	TcMar-Tigger	MER6B	0.001	-0.012	-0.025	1.039499927	0.958070016	1.177956345	1.017223191			0.2258	0.105	0.3915	0.2272	3	679	2	33.77256988	-0.076068546	0.788782008	0.653110048
DNA	TcMar-Tigger	MER6C	-0.006	0.01	-0.009	0.888982696	1.109561847	0.881505452	1.181704447			0.2058	0.0857	0.3521	0.198	3	159	2	33.6293766	-0.160071876	0.863080685	0.703433923
DNA	TcMar-Tigger	MER8	0.008	-0.009	-0.037	1.099579052	0.898634814	1.12870494	0.875844488			0.2604	0.0779	0.4621	0.259	3	1947	3	43.45715881	0.054341185	0.865258683	0.751078461
DNA	TcMar-Tigger	MER82	0.005	-0.001	-0.007	1.054072304	0.941709403	1.103020358	0.936688059			0.2353	0	0.4313	0.2326	3	3278	3	NA	NA	NA	NA
DNA	TcMar-Tigger	MERX	0.004	0.004	0.002	1.118491301	0.883062142	0.999855721	0.862104794			0.3011	0.0571	0.464	0.3041	4	435	2	34.18092585	-0.300972393	0.772959184	0.671996543
DNA	TcMar-Tigger	Tigger1	-0.027	0.012	-0.07	1.011799236	0.986686781	1.027818428	1.059192862			0.155	0.0223	0.464	0.1501	2	12109	4	37.45963027	-0.290483767	0.813609005	0.646016964
DNA	TcMar-Tigger	Tigger10	0.012	-0.019	-0.02	1.159462481	0.842628101	1.144259117	0.729538239			0.3585	0.0593	0.5505	0.3634	4	1024	3	36.06743457	-0.262770513	0.822246575	0.740873383
DNA	TcMar-Tigger	Tigger11a	0.002	-0.003	-0.003	1.048585594	0.952051371	1.028423027	0.852308149			0.341	0.1004	0.5401	0.3489	4	432	2	35.71896925	-0.305351369	0.815013405	0.667247387
DNA	TcMar-Tigger	Tigger12	0.004	-0.006	-0.008	1.132197102	0.869536026	1.161195365	0.889029492			0.3537	0.1428	0.5299	0.3618	4	463	2	37.51037476	-0.219165497	0.831057402	0.701464129
DNA	TcMar-Tigger	Tigger12A	0.009	-0.009	-0.005	1.105102062	0.896275845	1.153034868	0.797003583			0.3553	0.0891	0.5868	0.3683	4	684	2	36.95007232	-0.212251802	0.826967326	0.674284061
DNA	TcMar-Tigger	Tigger12c	0.012	-0.017	0	1.148365727	0.853579375	1.178177305	0.76267239			0.3748	0.1178	0.6045	0.3798	4	1263	3	38.4532753	-0.196872917	0.831777205	0.692851532
DNA	TcMar-Tigger	Tigger13a	0.004	-0.003	-0.01	1.118201348	0.883348293	1.090408342	0.861241318			0.3285	0.0582	0.5219	0.3332	4	3118	3	33.71352401	-0.293273013	0.802595738	0.67035493
DNA	TcMar-Tigger	Tigger14a	0.001	-0.013	0.019	1.053390259	0.945771856	0.872408388	0.877876484			0.3239	0.0296	0.5199	0.3332	4	1297	3	32.51273345	-0.342487893	0.804931973	0.672251737
DNA	TcMar-Tigger	Tigger15a	0.035	-0.04	0.018	1.196034136	0.806535907	1.269065885	0.679151474		Tigger15a	0.3521	0	0.5526	0.3601	4	5062	3	36.44168459	-0.27606071	0.800551391	0.676294259
DNA	TcMar-Tigger	Tigger16a	0.017	-0.02	0.014	1.264088013	0.730810048	1.258931636	0.595906292		Tigger16a	0.3394	0.1131	0.5652	0.3457	4	707	2	35.21093969	-0.287956399	0.778769037	0.641218873
DNA	TcMar-Tigger	Tigger16b	0.02	-0.028	-0.003	1.243556034	0.752002487	1.319858947	0.630147335		Tigger16b	0.3505	0.1464	0.5505	0.3553	4	1051	3	36.16407403	-0.292237606	0.820169918	0.707066719
DNA	TcMar-Tigger	Tigger1a_Art	-0.003	0.006	-0.004	0.952594269	1.046784233	0.828260156	1.178753413			0.1812	0.0746	0.33	0.18	2	304	2	34.75144861	-0.161152829	0.825239006	0.699408822
DNA	TcMar-Tigger	Tigger1a_Mars	0.002	0.001	-0.009	1.006642171	0.993444909	1.414081662	1.454801841			0.1863	0.1108	0.2478	0.1876	2	44	1	38.16005041	-0.159184242	0.878326996	0.781155015
DNA	TcMar-Tigger	Tigger2	-0.011	0.013	-0.041	1.056197663	0.944539098	1.101719892	1.02150003			0.1636	0.0604	0.4511	0.1587	2	2730	3	37.06404694	-0.264118097	0.808776213	0.658520286
DNA	TcMar-Tigger	Tigger2a	-0.015	0.018	-0.025	0.957770078	1.041676281	0.967188679	1.079036924			0.1774	0.0369	0.4137	0.1762	2	3336	3	37.45008984	-0.203167297	0.818756474	0.664562575
DNA	TcMar-Tigger	Tigger2a_Car	-0.004	0.001	-0.005	0	1.986889819	0	4.232150809			0.252	0.1941	0.3162	0.252	3	2	1	NA	NA	NA	NA
DNA	TcMar-Tigger	Tigger2b	0	-0.001	-0.004	0.732103397	1.26438443	0.897532824	1.000326555			0.1863	0.0902	0.3441	0.1889	2	110	2	NA	NA	NA	NA
DNA	TcMar-Tigger	Tigger2b_Pri	-0.002	-0.004	-0.035	1.075368745	0.923624484	1.170915374	0.975179328			0.1851	0.0539	0.4172	0.1787	2	2052	3	33.94366013	-0.149859143	0.831305585	0.700187729
DNA	TcMar-Tigger	Tigger3	0	-0.001	-0.017	1.055144794	0.945578164	1.164908585	1.005269972			0.1636	0.0379	0.4367	0.1513	2	1215	3	35.49514177	-0.227795077	0.841287247	0.686849299
DNA	TcMar-Tigger	Tigger3a	0.003	-0.016	-0.034	1.059222269	0.940050066	1.098489698	0.983550567			0.1941	0.0296	0.4603	0.1915	3	5329	3	37.47185351	-0.070452801	0.849265176	0.723363442
DNA	TcMar-Tigger	Tigger3b	-0.011	-0.001	-0.047	1.062575391	0.937014901	1.05818856	0.942588611			0.1636	0.0152	0.4207	0.1574	2	6523	3	34.4061228	-0.206926466	0.849727785	0.714439726
DNA	TcMar-Tigger	Tigger3c	0.008	0.001	-0.016	1.070178624	0.928182105	1.20461057	0.919479738			0.1928	0.0317	0.4621	0.1876	2	2369	3	38.20460036	-0.067457744	0.85402258	0.733077862
DNA	TcMar-Tigger	Tigger3d	0.002	-0.003	-0.003	1.022182101	0.971292621	0.987850592	0.914667242			0.2272	0.056	0.4566	0.2218	3	600	2	35.82231623	-0.060672323	0.845862413	0.703399766
DNA	TcMar-Tigger	Tigger4	-0.003	-0.007	-0.031	1.021645354	0.97863842	1.132798111	1.078312378			0.1624	0.0453	0.4962	0.155	2	1455	3	36.74369402	-0.21309455	0.817489389	0.651269306
DNA	TcMar-Tigger	Tigger4a	0.053	-0.05	-0.038	1.335591174	0.66823391	1.559586568	0.547070969		Tigger4a	0.1889	0.0746	0.3666	0.1863	2	3491	3	35.46674831	-0.219064019	0.844644471	0.762840982
DNA	TcMar-Tigger	Tigger4b	0.017	-0.028	-0.035	1.193566882	0.808172225	1.278088424	0.739945981		Tigger4b	0.1661	0.0615	0.3569	0.1649	2	2521	3	33.80977868	-0.245927354	0.841233281	0.720790506
DNA	TcMar-Tigger	Tigger5	0.004	-0.001	-0.03	1.046814253	0.949950421	1.157125328	0.988758984			0.2178	0.0254	0.4457	0.2191	3	2632	3	36.556368	-0.151549008	0.805713563	0.657101025
DNA	TcMar-Tigger	Tigger6a	-0.007	-0.003	-0.029	0.903764122	1.089833484	0.989840533	0.990969336			0.234	0.0936	0.4349	0.2272	3	775	2	35.01773688	-0.174831577	0.766098655	0.614764622
DNA	TcMar-Tigger	Tigger6b	0	-0.005	-0.017	1.136752383	0.858282337	1.119372002	0.74854368			0.2299	0.0768	0.426	0.2231	3	295	2	33.85373676	-0.260973627	0.754207685	0.664841183
DNA	TcMar-Tigger	Tigger7	-0.001	-0.004	-0.027	1.004022412	0.996030322	1.035783244	1.0229304			0.2071	0.0317	0.5001	0.2071	3	3117	3	38.33924443	-0.089853771	0.830855434	0.699575931
DNA	TcMar-Tigger	Tigger8	0.01	-0.004	-0.002	1.250908987	0.752380475	1.342880993	0.736827127		Tigger8	0.3537	0.1131	0.5695	0.3585	4	938	2	33.9356096	-0.25868192	0.773411371	0.630911532
DNA	TcMar-Tigger	Tigger9a	0.002	-0.005	-0.024	1.065856416	0.935006974	1.189402504	1.025336637			0.3147	0.079	0.506	0.3162	4	1027	3	34.98051218	-0.27618981	0.795306389	0.691414944
DNA	TcMar-Tigger	Tigger9b	-0.002	0.007	-0.014	1.043631647	0.956940372	0.950144109	0.966396641			0.2534	0.097	0.4603	0.252	3	764	2	37.26143763	-0.111981471	0.831238395	0.679446316
DNA	TcMar?	Eulor8	-0.021	0.006	-0.012	0.311917292	1.679061819	0.115878651	2.116075404	Eulor8		0.3618	0.1915	0.5259	0.365	4	143	2	35.60279778	-0.181708935	0.739325843	0.531461762
DNA	TcMar?	MamRep137	0.013	-0.004	0.011	1.11222205	0.889249201	1.1651094	0.880574903			0.3473	0.1039	0.5695	0.3521	4	2356	3	39.8942722	-0.158249156	0.844187356	0.693442446
DNA	TcMar?	MER121	-0.015	0.025	0.027	0.821035697	1.176618049	0.455093921	0.97770946	MER121		0.3162	0.132	0.5547	0.3223	4	925	2	34.52280741	-0.233628024	0.731043422	0.519205515
DNA?	DNA?	Eulor10	-0.009	0.01	-0.001	0.414499717	1.577824268	0.241981889	1.493700286			0.3521	0.2506	0.506	0.3489	4	34	1	39.36363636	0.023065304	0.823899371	0.595959596
DNA?	DNA?	Eulor12	-0.002	-0.003	0.014	0.973087432	1.02655974	0.479930746	1.058037702			0.3601	0.1488	0.506	0.3798	4	60	1	38.18303721	-0.152433959	0.739393939	0.55078125
DNA?	DNA?	Eulor2A	-0.007	0.002	-0.001	0.781274521	1.215857949	0.491187117	1.2633286			0.3332	0.1889	0.5139	0.3394	4	67	1	36.04248183	-0.094247848	0.742248062	0.5835141
DNA?	DNA?	Eulor2B	-0.002	-0.004	0.002	1.306868783	0.697154322	0.793870407	0.668234338			0.3269	0.1674	0.4924	0.3332	4	57	1	36.35026587	-0.168251884	0.798245614	0.573684211
DNA?	DNA?	Eulor2C	-0.007	0	-0.005	0.761783264	1.235093671	0.444723471	1.258206997			0.3618	0.1537	0.5199	0.3666	4	38	1	35.63446735	-0.013917023	0.794964029	0.607438017
DNA?	DNA?	Eulor3	-0.012	0.004	-0.01	0.22369826	1.766124283	0.114269225	2.351194894	Eulor3		0.3473	0.2111	0.4548	0.3618	4	36	1	37.64787752	-0.191315035	0.727969349	0.686567164
DNA?	DNA?	Eulor5A	-0.006	0.002	-0.004	0.910771488	1.08805871	0.587670301	1.276362942			0.3521	0.1611	0.6022	0.3585	4	127	2	40.28266479	-0.218938099	0.733905579	0.504621072
DNA?	DNA?	Eulor5B	-0.004	0.005	0.004	0.842770189	1.155168499	0.287001775	1.181065342			0.3316	0.1367	0.4962	0.3521	4	43	1	37.65822785	-0.022565828	0.711656442	0.463709677
DNA?	DNA?	Eulor6A	-0.004	0	0.003	0.872423215	1.125904231	0.411369211	0.705358468			0.3177	0.0615	0.4866	0.3101	4	30	1	37.16038563	-0.119433551	0.623762376	0.544217687
DNA?	DNA?	Eulor6B	-0.009	-0.003	-0.004	0.716592732	1.279691748	0.55778876	1.865015611			0.3363	0.1711	0.5259	0.3505	4	59	1	39.50170578	-0.122238328	0.76155268	0.468193384
DNA?	DNA?	Eulor6C	-0.006	0.002	-0.005	0.823616321	1.174071256	0.37397201	1.923704913			0.3285	0.2367	0.4715	0.3269	4	22	1	37.16271464	-0.087426457	0.621212121	0.609756098
DNA?	DNA?	Eulor6D	-0.008	0.001	-0.002	0.788989809	1.208243809	0.444723471	1.486971906			0.3683	0.1838	0.532	0.3699	4	74	1	39.31601504	-0.066934128	0.704013378	0.544747082
DNA?	DNA?	Eulor6E	-0.003	-0.009	0.006	1.104059155	0.897305079	0.663498727	0.409562982			0.3537	0.2191	0.506	0.3683	4	31	1	42.44088846	0.031309553	0.784232365	0.7
DNA?	DNA?	Eulor7	-0.007	-0.004	-0.005	0.366051698	1.625637124	0	2.308445896			0.3457	0.2604	0.4677	0.3489	4	11	1	33.71185238	-0.546851002	0.558139535	0.595238095
DNA?	DNA?	MER124	-0.005	0.001	0.022	0.955365492	1.044049342	0.772006562	0.970104274			0.3254	0.0735	0.5001	0.3363	4	746	2	33.80588604	-0.341173537	0.730409777	0.57645667
DNA?	DNA?	MER133A	-0.007	-0.001	0.003	0.894793041	1.103827677	0.533256384	1.489090099			0.3505	0.2478	0.504	0.3537	4	54	1	41.52840623	0.013119078	0.823717949	0.630188679
DNA?	DNA?	MER133B	-0.006	-0.006	-0.006	0.834776434	1.163057455	0.501669769	1.135455095			0.3618	0.1889	0.4885	0.3781	4	41	1	43.06220096	0.047830499	0.815899582	0.671428571
DNA?	DNA?	MER134	-0.007	0.006	0.006	0.811323541	1.186202877	0.368390338	1.45282789			0.3101	0.1661	0.464	0.3193	4	67	1	34.60471567	-0.192823528	0.610108303	0.52016129
DNA?	DNA?	UCON14	-0.01	0.005	0.001	0.719030122	1.277286312	0.293835151	1.554667644	UCON14		0.33	0.0835	0.4828	0.341	4	98	1	35.94491928	-0.189919458	0.717105263	0.502824859
DNA?	DNA?	UCON21	-0.007	0.002	0.004	0.359515061	1.632088065	0.146917575	1.511482432			0.3505	0.2353	0.4659	0.365	4	28	1	36.10947616	-0.05410212	0.795081967	0.569767442
DNA?	DNA?	UCON23	-0.001	-0.004	-0.007	0.974169843	1.025491519	0.928898218	0.955646957			0.2562	0.1284	0.3765	0.2548	3	31	1	35.1232166	-0.188084374	0.776699029	0.744186047
DNA?	DNA?	UCON7	-0.016	0.013	0.001	0.475578978	1.517545767	0.064782553	1.466256973	UCON7		0.279	0.0379	0.479	0.2819	3	127	2	27.98026698	-0.443893588	0.763975155	0.527577938
LINE	CR1	CR1_Mam	0.014	-0.024	0.01	1.207736093	0.792672991	1.159596378	0.643326361		CR1_Mam	0.3618	0.097	0.5547	0.3715	4	1730	3	37.01134323	-0.294828913	0.78691067	0.646687994
LINE	CR1	L3	0.011	-0.028	0.076	1.038881126	0.960557657	0.994285462	0.903155392			0.3983	0	0.7635	0.4103	4	45015	4	39.10828283	-0.240036591	0.803481936	0.649143868
LINE	CR1	L3b	0.014	-0.031	0.055	1.077064487	0.923655658	1.04359328	0.823313112			0.3966	0.0411	0.7336	0.4103	4	6912	3	38.75308643	-0.264008444	0.792661455	0.6312016
LINE	CR1	Plat_L3	0.014	-0.02	0.053	1.131927722	0.869264296	0.999484717	0.761466528			0.3781	0.0636	0.6365	0.3898	4	3703	3	39.1306152	-0.265204162	0.77230933	0.617080854
LINE	CR1	X1_LINE	-0.008	0.009	0.001	0.64712711	1.348246663	0.440752726	1.309951441			0.3254	0.1201	0.5099	0.3332	4	85	1	37.7608289	-0.195191925	0.739382239	0.54
LINE	CR1	X2_LINE	-0.008	0.005	0	0.681419316	1.314404034	0.443012996	1.367310261			0.3569	0.2191	0.4885	0.3601	4	65	1	37.64008098	-0.194675364	0.798757764	0.607742878
LINE	CR1	X5A_LINE	-0.011	0.001	-0.001	0.631906764	1.363267467	0.390350346	1.390122528	X5A_LINE		0.3011	0.1073	0.4809	0.3101	4	137	2	NA	NA	NA	NA
LINE	CR1	X5B_LINE	-0.003	0	0	0.996474068	1.003479706	0.789496465	0.940477958			0.3132	0.0528	0.5219	0.3193	4	99	1	38.63356586	-0.240727494	0.72	0.525510204
LINE	CR1	X6A_LINE	-0.014	0.012	-0.015	0.771514072	1.225490436	0.450404245	1.220218664	X6A_LINE		0.3193	0.0636	0.534	0.3177	4	274	2	37.20264918	-0.239971497	0.767087178	0.599105461
LINE	CR1	X6B_LINE	-0.013	-0.002	-0.011	0.832596562	1.165208749	0.490182938	1.265689962			0.2966	0.0779	0.508	0.3041	4	431	2	37.2446536	-0.228896224	0.773067332	0.609411085
LINE	CR1	X7A_LINE	0.009	-0.01	0.015	1.098760473	0.902534295	1.083982816	0.788570548			0.3537	0.0379	0.5695	0.3618	4	927	2	35.36371715	-0.324264078	0.773859433	0.629947837
LINE	CR1	X7B_LINE	0.005	-0.014	0.015	1.047437089	0.95318482	1.013779545	0.834378035			0.3378	0.0593	0.5505	0.3473	4	946	2	33.01873199	-0.383666768	0.804295221	0.60712902
LINE	CR1	X7C_LINE	0.008	-0.013	0.012	1.078545183	0.91572643	1.028423027	0.762938751			0.3521	0.079	0.6388	0.365	4	622	2	35.715257	-0.300675807	0.787812041	0.657469077
LINE	CR1	X7D_LINE	-0.003	-0.001	-0.005	0.790933134	1.206325961	0.661129089	0.906889459			0.2647	0.1039	0.3915	0.2819	3	56	1	29.8816568	-0.563678807	0.747747748	0.741573034
LINE	CR1	X8_LINE	-0.016	0.009	0.002	0.697672792	1.298363644	0.515908581	1.32691197	X8_LINE		0.2907	0.097	0.4733	0.2981	3	301	2	31.94569361	-0.438849359	0.719869707	0.505747126
LINE	Dong-R4	Mam_R4	0	0.001	0.016	1.039114499	0.961398299	0.825687305	0.955646957			0.3848	0.1201	0.5673	0.3983	4	556	2	35.53600975	-0.283354181	0.77613321	0.598440546
LINE	L1	HAL1	0.021	-0.023	-0.009	1.121553614	0.878786883	1.232505192	0.824606049			0.3473	0.0593	0.6067	0.3473	4	27308	4	36.4472947	-0.313094697	0.821027628	0.677516835
LINE	L1	HAL1-2a_MD	0.007	0.059	0.083	1.096520936	0.904744471	1.144261884	0.627846549			0.3147	0.0636	0.5738	0.3132	4	1488	3	NA	NA	NA	NA
LINE	L1	HAL1-3A_ME	-0.022	0.027	0.009	0.854747544	1.142273595	0.707492748	1.201665319			0.2996	0	0.5802	0.341	4	1922	3	NA	NA	NA	NA
LINE	L1	HAL1b	-0.01	0.007	-0.008	0.967367794	1.031375312	0.970704313	1.090487429			0.3378	0.0846	0.5759	0.341	4	4826	3	32.29319147	-0.354265024	0.790947314	0.630625749
LINE	L1	HAL1N1_MD	0.002	-0.01	-0.003	1.006642171	0.993444909	0	0			0.412	0.4017	0.4242	0.412	4	2	1	NA	NA	NA	NA
LINE	L1	L1HS	-0.044	0.032	-0.045	0.59167528	1.400358899	0.392166572	1.555405853	L1HS		0.0172	0	0.3915	0.008	1	1544	3	41.71351116	0.111350502	0.854429429	0.624189617
LINE	L1	L1M	0.008	-0.004	-0.005	1.130918982	0.87079739	1.180781994	0.888229182			0.2562	0	0.5139	0.2732	3	996	2	30.67845459	-0.381498643	0.768379447	0.653214453
LINE	L1	L1M1	-0.068	0.035	-0.111	0.707028102	1.287408122	0.597033788	1.364233309	L1M1		0.1928	0	0.5978	0.1825	2	9536	3	37.65015327	-0.396644955	0.780342991	0.598277733
LINE	L1	L1M2	-0.066	0.053	-0.088	0.726823208	1.26307658	0.606419371	1.384701905	L1M2		0.2272	0	0.5802	0.2111	3	9137	3	35.07720456	-0.416873408	0.784156168	0.606884978
LINE	L1	L1M2a	-0.01	0.022	-0.012	0.895629296	1.084433322	0.822738422	0.972999158			0.2604	0.0528	0.534	0.2506	3	534	2	41.11252569	-0.350106732	0.823019256	0.624518966
LINE	L1	L1M2a1	-0.007	0.005	-0.001	0.916617261	1.082289576	0.434780467	1.101047365			0.2204	0.0857	0.3815	0.2231	3	124	2	43.40405006	-0.325052613	0.811444416	0.599459946
LINE	L1	L1M2b	-0.012	0.008	-0.019	0.731282653	1.265194414	0.645646743	1.575195144	L1M2b		0.2848	0.1379	0.5443	0.2907	3	240	2	45.7651231	-0.247453291	0.839656407	0.664566587
LINE	L1	L1M2c	-0.009	0.008	-0.004	0.727410426	1.259752985	0.642464735	1.065436567			0.2548	0.105	0.5695	0.2395	3	432	2	41.60769376	-0.337512731	0.844692737	0.648090458
LINE	L1	L1M3	-0.028	0.03	-0.059	0.843136691	1.153311326	0.8737648	1.197718429			0.2164	0	0.532	0.2071	3	6850	3	31.96881581	-0.396575395	0.775419311	0.607566834
LINE	L1	L1M3a	-0.032	0.044	-0.04	0.46358521	1.529382295	0.175914465	2.136957728	L1M3a		0.3569	0.0902	0.6435	0.3569	4	637	2	40.12520992	-0.415638835	0.804492088	0.624919614
LINE	L1	L1M3b	-0.022	0.018	-0.019	0.457394208	1.535492132	0.160870641	1.521052339	L1M3b		0.3269	0.0779	0.5802	0.3394	4	557	2	37.84861096	-0.412414067	0.77827891	0.571988473
LINE	L1	L1M3c	-0.03	0.031	-0.038	0.672943526	1.322768704	0.39663698	1.430148299	L1M3c		0.3071	0.1073	0.5652	0.3026	4	1101	3	36.48809603	-0.419597121	0.781290105	0.585833259
LINE	L1	L1M3d	-0.018	0.016	-0.023	0.69005226	1.305884269	0.395100372	1.530269219	L1M3d		0.3363	0.0337	0.5846	0.3489	4	539	2	37.66495648	-0.393589456	0.770139635	0.570872801
LINE	L1	L1M3de	-0.017	0.023	-0.013	0.517839963	1.475838832	0.355992586	1.515842477	L1M3de		0.3316	0.1367	0.6435	0.3332	4	462	2	37.80982951	-0.413893582	0.776113571	0.566137566
LINE	L1	L1M3e	-0.022	0.014	-0.038	0.590421564	1.404208789	0.402131065	1.660434333	L1M3e		0.2732	0.0936	0.5199	0.279	3	810	2	42.14366324	-0.385337789	0.807576551	0.630805808
LINE	L1	L1M3f	-0.01	0.008	-0.015	0.913242382	1.08562021	0.642196412	1.084527601			0.2204	0.0746	0.4885	0.2151	3	702	2	36.26834452	-0.393383922	0.765898435	0.592114811
LINE	L1	L1M4	0.016	-0.003	-0.04	1.093388257	0.906261147	1.271233808	0.888507259			0.2562	0	0.6022	0.252	3	18305	4	32.24976945	-0.41423624	0.786339274	0.642126767
LINE	L1	L1M4b	-0.022	0.028	-0.046	0.889301557	1.107044406	0.947960408	1.23063492			0.2819	0.055	0.5824	0.2776	3	6534	3	34.72132695	-0.372643755	0.712780991	0.562375302
LINE	L1	L1M4c	-0.025	0.04	-0.049	0.872829236	1.122412433	0.896692437	1.141985724			0.2604	0.0317	0.6435	0.259	3	6189	3	32.99471295	-0.465118863	0.786453455	0.62325356
LINE	L1	L1M5	0.014	-0.007	-0.033	1.052626234	0.945905674	1.123740915	0.936991581			0.3426	0	0.6822	0.3489	4	64374	4	30.0842976	-0.417156508	0.792058728	0.643462943
LINE	L1	L1M6	-0.047	0.029	-0.027	0.803732623	1.193694276	0.637155628	1.269152846	L1M6		0.3699	0.0647	0.5781	0.3765	4	6891	3	33.34347632	-0.379677336	0.774188778	0.601928945
LINE	L1	L1M7	-0.019	0.016	-0.019	0.93234184	1.061745675	0.875897653	1.05292876			0.3521	0.0857	0.5802	0.3569	4	4402	3	33.45464842	-0.386500474	0.78036191	0.623371482
LINE	L1	L1MA1	-0.055	0.014	-0.076	0.630899837	1.362833146	0.473064737	1.481354176	L1MA1		0.1213	0	0.5526	0.112	2	4320	3	35.66791992	-0.419561158	0.767394857	0.554765043
LINE	L1	L1MA10	-0.037	0.014	-0.043	0.756138572	1.239870081	0.614217071	1.315409656	L1MA10		0.2313	0.0296	0.506	0.2258	3	5105	3	32.85159165	-0.348677975	0.793642758	0.589009441
LINE	L1	L1MA2	-0.043	0.007	-0.075	0.771074022	1.223507249	0.65623316	1.217522904	L1MA2		0.1331	0.0172	0.4715	0.126	2	7514	3	35.65460369	-0.426208907	0.787734465	0.583367789
LINE	L1	L1MA3	-0.051	0.014	-0.1	0.800192144	1.196517394	0.709384997	1.275742894	L1MA3		0.1416	0	0.5716	0.1379	2	9032	3	35.4120034	-0.424253806	0.795915339	0.605632849
LINE	L1	L1MA4	-0.054	0.013	-0.069	0.826218804	1.168285583	0.684019445	1.268231813			0.1863	0.0317	0.6249	0.1812	2	10053	4	33.70320518	-0.395757832	0.792456519	0.604947673
LINE	L1	L1MA4A	-0.042	0.022	-0.051	0.781705191	1.21478573	0.653232867	1.272402344	L1MA4A		0.1812	0	0.6089	0.1774	2	6285	3	35.367908	-0.394303558	0.806477099	0.621814994
LINE	L1	L1MA5	-0.029	0.02	-0.039	0.822140642	1.171917524	0.710062685	1.216875522	L1MA5		0.1787	0	0.5299	0.1736	2	4487	3	33.8578435	-0.417461799	0.792322173	0.610362848
LINE	L1	L1MA5A	-0.019	0.012	-0.02	0.889314446	1.105716789	0.844830247	1.126408979			0.155	0.0223	0.5021	0.1501	2	3421	3	34.1726552	-0.400758079	0.806746988	0.626238847
LINE	L1	L1MA6	-0.055	0.032	-0.067	0.694685531	1.296900514	0.505363841	1.419591011	L1MA6		0.1928	0.0182	0.6045	0.1838	2	5468	3	33.26157991	-0.400405142	0.77971378	0.59172255
LINE	L1	L1MA7	-0.059	0.032	-0.073	0.759333107	1.234171594	0.590775187	1.317719386	L1MA7		0.1915	0	0.5443	0.1876	2	8668	3	32.73619416	-0.388896741	0.784360664	0.604816796
LINE	L1	L1MA8	-0.06	0.018	-0.069	0.764564266	1.22959466	0.650130638	1.264951545	L1MA8		0.1825	0	0.5239	0.1762	2	11205	4	32.79092372	-0.383740447	0.790502445	0.599330138
LINE	L1	L1MA9	-0.087	0.056	-0.079	0.708197211	1.286774047	0.540305086	1.37312971	L1MA9		0.2085	0	0.618	0.2032	3	16751	4	33.18519828	-0.383127537	0.792525627	0.602409832
LINE	L1	L1MB1	-0.061	0.03	-0.065	0.654300946	1.340516929	0.467617929	1.462632427	L1MB1		0.2058	0	0.6249	0.198	3	6244	3	33.36289706	-0.374648187	0.783096204	0.592561374
LINE	L1	L1MB2	0.04	-0.013	0.008	1.130136978	0.86774647	1.301707009	0.8401078			0.2071	0.0223	0.5652	0.1967	3	9101	3	33.48927308	-0.321387439	0.814747091	0.676807927
LINE	L1	L1MB3	0.084	-0.016	0.083	1.279033258	0.722992881	1.568097725	0.617292121		L1MB3	0.1954	0	0.5673	0.1902	3	17364	4	35.34014539	-0.203877928	0.839255021	0.695525041
LINE	L1	L1MB4	0.049	-0.02	0.023	1.229735841	0.772399307	1.406778327	0.63633994		L1MB4	0.2085	0	0.5259	0.2058	3	9293	3	33.79795384	-0.318035001	0.813499097	0.674038734
LINE	L1	L1MB5	0.053	-0.004	0.051	1.265438845	0.737001612	1.482427082	0.654063696		L1MB5	0.2218	0	0.5568	0.2164	3	9871	3	35.04388077	-0.215032502	0.828612009	0.688300485
LINE	L1	L1MB7	0.09	-0.053	0.021	1.281284959	0.721360435	1.557718078	0.675849045		L1MB7	0.2178	0	0.5505	0.2111	3	23194	4	33.62834414	-0.295149411	0.82622174	0.688573494
LINE	L1	L1MB8	0.056	-0.04	-0.003	1.215130693	0.786842731	1.385092483	0.735040138		L1MB8	0.2178	0.0275	0.5716	0.2124	3	16628	4	33.42766041	-0.322949672	0.821849467	0.680104351
LINE	L1	L1MC	0.007	-0.002	-0.031	1.040969269	0.9543169	1.135561385	0.969822794			0.2996	0	0.5956	0.3132	4	11966	4	30.99464734	-0.408083768	0.776461519	0.617160969
LINE	L1	L1MC1	-0.021	0.019	-0.038	0.966827104	1.032281097	1.008084752	1.101994197			0.1851	0	0.534	0.18	2	13137	4	35.05317877	-0.317401385	0.812091095	0.640614233
LINE	L1	L1MC2	-0.009	0.013	-0.011	0.970963714	1.023311133	1.008245107	1.017859055			0.2045	0	0.5505	0.2006	3	6440	3	33.79121715	-0.332308546	0.809982478	0.642176793
LINE	L1	L1MC3	-0.039	0.032	-0.05	0.839849906	1.155786321	0.829426336	1.324978613			0.2367	0	0.5695	0.234	3	13388	4	34.5865684	-0.294172018	0.793537505	0.61591345
LINE	L1	L1MC4	0.058	-0.035	-0.013	1.201366488	0.800383463	1.392492291	0.775792237		L1MC4	0.3041	0.0285	0.5868	0.3056	4	29614	4	33.9287557	-0.299230452	0.815326525	0.697758872
LINE	L1	L1MC4a	0.075	-0.049	0.051	1.214466021	0.786092629	1.374741792	0.718310767		L1MC4a	0.3254	0.0369	0.5889	0.3332	4	27749	4	33.7581401	-0.295773693	0.814621157	0.68623097
LINE	L1	L1MC5	0.091	-0.068	0.027	1.297223373	0.704329097	1.508003247	0.618740365		L1MC5	0.2952	0	0.5911	0.2952	3	20842	4	32.9765769	-0.320827064	0.816240071	0.687239484
LINE	L1	L1MCa	-0.044	0.046	-0.051	0.787548669	1.208067378	0.737011218	1.320099609	L1MCa		0.245	0	0.536	0.2422	3	7619	3	33.62059479	-0.409664825	0.782116236	0.607058381
LINE	L1	L1MCb	-0.046	0.034	-0.058	0.526145838	1.467641848	0.373097835	1.812365657	L1MCb		0.2996	0.0713	0.5868	0.2981	3	2139	3	35.88425247	-0.386669333	0.766502432	0.557651045
LINE	L1	L1MCc	-0.039	0.031	-0.05	0.69423598	1.297070719	0.596503542	1.419448164	L1MCc		0.341	0.0993	0.5738	0.3457	4	3416	3	36.84125456	-0.340802296	0.794756742	0.624722744
LINE	L1	L1MD	-0.008	0.012	-0.036	1.011459765	0.981500842	1.109213117	0.997892452			0.2834	0	0.5802	0.2805	3	8844	3	30.61332028	-0.399352278	0.793384359	0.657603032
LINE	L1	L1MD1	-0.004	0.01	-0.006	0.976604193	1.023089083	1.006200745	1.021489288			0.2218	0.0658	0.5401	0.2164	3	6949	3	33.58433702	-0.341535723	0.805543088	0.640710668
LINE	L1	L1MD2	0.006	-0.006	-0.011	1.043427925	0.954963214	1.045898514	0.927160391			0.2534	0.0203	0.6157	0.252	3	11111	4	34.39457765	-0.291303502	0.806485845	0.639430621
LINE	L1	L1MD3	0.007	0.004	0.003	1.054777622	0.942924371	1.181027734	1.039968747			0.2464	0.005	0.5695	0.2464	3	5304	3	34.47650106	-0.273426444	0.803689298	0.653302567
LINE	L1	L1MDa	-0.019	0.028	-0.029	0.94608793	1.052351554	0.880832097	1.028639347			0.2632	0	0.6135	0.2604	3	7281	3	34.994988	-0.355702053	0.801124074	0.632875316
LINE	L1	L1MDb	-0.016	0.018	-0.024	0.753060555	1.243702024	0.514211513	1.146880563	L1MDb		0.3026	0.1062	0.6435	0.2952	3	1084	3	36.82925805	-0.28714081	0.701179478	0.519967935
LINE	L1	L1ME1	0.003	0.007	-0.026	1.035514705	0.962870585	1.096227553	0.986400782			0.2863	0.0275	0.5978	0.2848	3	31734	4	32.54176052	-0.350684292	0.809954742	0.656023159
LINE	L1	L1ME2	-0.007	0.018	-0.026	0.970850101	1.027685639	1.035384266	1.027332959			0.2966	0.0604	0.5824	0.2952	3	13012	4	32.09650814	-0.346540783	0.801945261	0.645667759
LINE	L1	L1ME2z	0.033	-0.022	-0.005	1.151168647	0.849503452	1.347729056	0.821879781			0.2675	0.0296	0.5547	0.2689	3	7670	3	32.22697063	-0.323130978	0.809994515	0.670048761
LINE	L1	L1ME3	0.025	-0.007	0.029	1.092142576	0.908850724	1.201123414	0.891340169			0.2937	0.0317	0.5802	0.2922	3	9404	3	33.37360509	-0.300828501	0.820129543	0.672625886
LINE	L1	L1ME3A	-0.001	0	-0.014	0.973600295	1.025182375	1.030999882	1.101780178			0.3011	0.0571	0.5846	0.3011	4	16094	4	33.3632825	-0.303228064	0.815725992	0.653765611
LINE	L1	L1ME3B	0.016	-0.008	-0.003	1.120307121	0.880066535	1.202111142	0.818332044			0.3208	0.0485	0.6226	0.3208	4	8456	3	32.6505276	-0.333455912	0.817255744	0.688978418
LINE	L1	L1ME3C	0.019	-0.01	0.017	1.09277285	0.907803107	1.135143045	0.854477113			0.3426	0.0913	0.5631	0.3441	4	12603	4	31.48504636	-0.338190547	0.816461951	0.654184206
LINE	L1	L1ME3D	0	-0.007	-0.012	0.995702835	0.994546534	1.025457957	1.011811615			0.33	0.0702	0.5505	0.3316	4	4557	3	31.69599372	-0.352548989	0.811669667	0.648918592
LINE	L1	L1ME3E	0.008	-0.011	-0.002	1.0352739	0.962342583	1.101025021	0.936147949			0.3332	0.0735	0.5868	0.3347	4	5085	3	32.05906716	-0.343547121	0.812321029	0.661874941
LINE	L1	L1ME3F	0.003	-0.001	-0.004	1.082993858	0.917685801	1.092474862	0.935161792			0.3269	0.056	0.534	0.3316	4	4947	3	31.64358295	-0.358710664	0.802678031	0.649774942
LINE	L1	L1ME4a	0.098	-0.064	0.126	1.222351207	0.780054018	1.302777924	0.646847348		L1ME4a	0.3363	0.0358	0.5868	0.3426	4	43230	4	29.50700402	-0.401557409	0.806231789	0.668115537
LINE	L1	L1ME5	0.002	0.016	0.035	1.034298809	0.966150854	1.065792608	0.915194798			0.3441	0.1016	0.5463	0.3489	4	3448	3	35.66005458	-0.256102582	0.825912144	0.642626976
LINE	L1	L1MEa	-0.006	0.003	-0.018	0.822091106	1.175576476	0.834165344	1.234377319			0.3378	0.1403	0.5911	0.341	4	378	2	34.52098067	-0.331539084	0.785255701	0.633791209
LINE	L1	L1MEb	-0.01	0.011	-0.019	0.936489011	1.062678349	1.04207466	1.123579861			0.3378	0.0993	0.5956	0.3378	4	1819	3	35.19724574	-0.392708331	0.783897316	0.632618629
LINE	L1	L1MEc	-0.036	0.044	-0.051	0.957947672	1.038718255	0.953523871	1.085166874			0.2996	0.0582	0.7101	0.2966	3	18795	4	33.13394228	-0.388311606	0.793140094	0.641465405
LINE	L1	L1MEd	-0.013	0.01	-0.024	0.981987369	1.01607893	0.96769784	0.97226172			0.3666	0.0369	0.6365	0.3715	4	10741	4	31.9420955	-0.400218723	0.798384534	0.636956763
LINE	L1	L1MEe	-0.02	0.016	-0.017	0.940024882	1.058002731	0.881254867	1.033675586			0.3473	0.0496	0.6226	0.3505	4	11918	4	NA	NA	NA	NA
LINE	L1	L1MEf	-0.032	0.045	-0.042	0.92173246	1.074533728	0.97309974	1.145916605			0.3208	0	0.6135	0.3223	4	14274	4	32.04413367	-0.403519576	0.788010201	0.641055668
LINE	L1	L1MEg	-0.038	0.044	-0.039	0.914628785	1.083697605	0.914102789	1.154158538			0.3394	0.0691	0.6626	0.3394	4	18127	4	32.19102639	-0.413047443	0.784150283	0.629187394
LINE	L1	L1MEg1	-0.019	0.012	-0.032	0.764650255	1.232264267	0.708945841	1.481949625	L1MEg1		0.3537	0.0636	0.5381	0.3569	4	936	2	36.4597844	-0.346734747	0.78592233	0.622993492
LINE	L1	L1MEg2	-0.021	0.019	-0.031	0.694967717	1.298415481	0.47694981	1.488780324	L1MEg2		0.3569	0.088	0.5443	0.3585	4	788	2	36.38069332	-0.340686147	0.790997667	0.611585468
LINE	L1	L1P	-0.009	0.006	-0.008	0.780661275	1.216463154	0.559686001	1.266766229			0.1039	0	0.3601	0.0835	1	159	2	34.28278538	-0.272032449	0.805507745	0.608040201
LINE	L1	L1P1	-0.065	0.043	-0.074	0.601978707	1.392143066	0.388135734	1.533978914	L1P1		0.0746	0	0.479	0.0571	1	3138	3	40.66085046	-0.068381027	0.814531869	0.580883257
LINE	L1	L1P2	-0.041	0.027	-0.049	0.603045143	1.391750707	0.414387931	1.442714519	L1P2		0.0846	0	0.3798	0.0835	1	1538	3	41.57099976	-0.109758658	0.827018493	0.619494358
LINE	L1	L1P3	-0.062	0.032	-0.081	0.588708685	1.402222056	0.362898193	1.493393129	L1P3		0.1096	0	0.464	0.0993	2	3414	3	40.44870635	-0.174478335	0.803281787	0.578130678
LINE	L1	L1P3b	-0.012	0.009	-0.016	0.44739652	1.545358748	0.304717934	1.671960813	L1P3b		0.1711	0.0571	0.3363	0.1624	2	82	1	51.63846011	0.041047444	0.851270553	0.620425815
LINE	L1	L1P4	-0.061	0.037	-0.08	0.617333044	1.373808071	0.456824372	1.466054452	L1P4		0.1674	0	0.4828	0.1587	2	3733	3	34.15991776	-0.38588379	0.761287677	0.559506385
LINE	L1	L1P4a	-0.032	0.01	-0.046	0.383138492	1.608774342	0.132937986	1.922323437	L1P4a		0.2231	0.0528	0.5505	0.2098	3	589	2	39.42339905	-0.327371733	0.759855316	0.544992408
LINE	L1	L1P4b	-0.022	0.011	-0.028	0.342395296	1.608434615	0.1399215	1.957729626	L1P4b		0.2878	0.1062	0.561	0.2922	3	152	2	47.81033214	-0.115734631	0.809268155	0.578031088
LINE	L1	L1P4c	-0.008	0.01	-0.004	0.581615476	1.412899427	0.18283076	1.504764732			0.2718	0.097	0.5119	0.2618	3	45	1	53.63753305	0.218640161	0.866712707	0.615609756
LINE	L1	L1P4d	-0.012	0.007	-0.018	0.422541158	1.569888252	0.203145289	1.384592549	L1P4d		0.2604	0.0857	0.4866	0.2604	3	160	2	44.77033873	-0.208806407	0.784916653	0.552982303
LINE	L1	L1P4e	-0.019	0.018	-0.027	0.313899172	1.655741516	0.15481637	2.025061409	L1P4e		0.2478	0.1143	0.3949	0.2632	3	201	2	44.9781952	-0.207583054	0.784355501	0.528089888
LINE	L1	L1P5	-0.02	0.015	-0.029	0.693601008	1.302382046	0.583191107	1.40641597	L1P5		0.1452	0	0.4349	0.1367	2	696	2	34.6652532	-0.300114106	0.816686251	0.650521153
LINE	L1	L1PA10	-0.067	0.038	-0.044	0.680506241	1.313314836	0.438566202	1.365698351	L1PA10		0.1096	0	0.4904	0.1004	2	7176	3	40.11444192	-0.231147485	0.819918226	0.592858866
LINE	L1	L1PA11	-0.042	0.016	-0.046	0.748409093	1.244412808	0.52011045	1.241651275	L1PA11		0.1154	0.0162	0.4242	0.1073	2	4184	3	39.22862437	-0.285210844	0.824555459	0.611012167
LINE	L1	L1PA12	-0.036	0.025	-0.031	0.604568863	1.389095143	0.391098844	1.371462204	L1PA12		0.144	0.0172	0.4017	0.1248	2	1781	3	41.19349112	-0.241237494	0.815640599	0.610312728
LINE	L1	L1PA13	-0.094	0.047	-0.108	0.59866133	1.393596536	0.380975231	1.499577213	L1PA13		0.1272	0	0.532	0.1154	2	9093	3	38.94726652	-0.311265536	0.803930511	0.581545705
LINE	L1	L1PA14	-0.037	0.024	-0.053	0.707479437	1.288020609	0.536927685	1.325733988	L1PA14		0.1272	0	0.4809	0.1166	2	3070	3	38.26970365	-0.311870316	0.808939638	0.59467976
LINE	L1	L1PA15	-0.076	0.044	-0.092	0.649979286	1.344458867	0.449242576	1.495346135	L1PA15		0.1587	0	0.4696	0.1525	2	8445	3	37.47195426	-0.329621176	0.802807428	0.587620875
LINE	L1	L1PA15-16	-0.041	0.031	-0.05	0.527360301	1.461995046	0.316201707	1.72760186	L1PA15-16		0.2299	0.0306	0.5956	0.2164	3	1410	3	38.87525117	-0.363416078	0.768999055	0.533093284
LINE	L1	L1PA16	-0.099	0.045	-0.107	0.673180131	1.320237887	0.450074422	1.449659982	L1PA16		0.1587	0	0.561	0.1537	2	14051	4	37.14515576	-0.323645907	0.80262153	0.588718711
LINE	L1	L1PA17	-0.036	0.016	-0.039	0.784187983	1.210063852	0.704464378	1.29051734	L1PA17		0.1876	0	0.5422	0.1774	2	4866	3	37.11274559	-0.306910454	0.805389464	0.615866434
LINE	L1	L1PA2	-0.076	0.043	-0.069	0.611925367	1.379704824	0.351655695	1.503929701	L1PA2		0.0234	0	0.3347	0.0203	1	4917	3	41.37274903	0.055886882	0.853826363	0.621922416
LINE	L1	L1PA3	-0.109	0.06	-0.115	0.612173118	1.378777684	0.399095367	1.543021917	L1PA3		0.0348	0	0.4155	0.0306	1	10645	4	40.68322633	-0.046621234	0.849989709	0.603860123
LINE	L1	L1PA4	-0.112	0.061	-0.106	0.611783904	1.380737398	0.408436664	1.527398239	L1PA4		0.0443	0	0.4207	0.0411	1	11921	4	40.64202613	-0.093158884	0.843993254	0.610649735
LINE	L1	L1PA5	-0.08	0.028	-0.084	0.729075065	1.264707525	0.527226616	1.302083783	L1PA5		0.056	0	0.4548	0.0528	1	11338	4	40.53838435	-0.118742421	0.850350715	0.626095735
LINE	L1	L1PA6	-0.045	0.022	-0.035	0.778811317	1.216240167	0.586054435	1.210952242	L1PA6		0.0735	0	0.464	0.0713	1	5977	3	40.39769663	-0.149682926	0.839502047	0.63079864
LINE	L1	L1PA7	-0.11	0.042	-0.116	0.646380983	1.347277788	0.398948216	1.436362333	L1PA7		0.0824	0	0.4962	0.0801	1	13043	4	40.18622603	-0.177352803	0.834261428	0.607381601
LINE	L1	L1PA8	-0.066	0.038	-0.045	0.70962735	1.27375041	0.512455638	1.327932991	L1PA8		0.0913	0	0.4367	0.0835	1	8128	3	40.20811126	-0.177243451	0.834943775	0.612797885
LINE	L1	L1PA8A	-0.047	0.016	-0.055	0.610185044	1.380679108	0.341696468	1.416432969	L1PA8A		0.1143	0.0182	0.4438	0.1016	2	2490	3	39.63560446	-0.218992247	0.819294226	0.582737611
LINE	L1	L1PB	-0.037	0.023	-0.046	0.632845855	1.356621373	0.490232738	1.444827536	L1PB		0.1428	0	0.5199	0.1178	2	1777	3	34.90400378	-0.345246194	0.766478156	0.561942797
LINE	L1	L1PB1	-0.062	0.041	-0.047	0.754007606	1.241410327	0.550698405	1.26351076	L1PB1		0.1143	0	0.4295	0.1096	2	13496	4	37.85406081	-0.282565005	0.822598821	0.614694554
LINE	L1	L1PB2	-0.029	0.016	-0.019	0.801300069	1.194680279	0.57846507	1.190245333	L1PB2		0.1284	0	0.4	0.1237	2	2866	3	36.56893932	-0.338016608	0.81477401	0.60705192
LINE	L1	L1PB3	-0.033	0.03	-0.037	0.784049451	1.210313849	0.609909166	1.240602242	L1PB3		0.1636	0.0265	0.4659	0.1587	2	3621	3	36.063688	-0.364856793	0.814247502	0.619253124
LINE	L1	L1PB4	-0.063	0.026	-0.068	0.716857471	1.273751333	0.555435221	1.376154659	L1PB4		0.1967	0.0265	0.6	0.1889	2	7511	3	35.28600339	-0.33713958	0.804781585	0.600661751
LINE	L1	L1PBa	-0.041	0.026	-0.053	0.611572128	1.383335513	0.40456347	1.413958473	L1PBa		0.1661	0.0296	0.5099	0.1452	2	2187	3	40.01511917	-0.310744317	0.799136874	0.604155528
LINE	L1	L1PBa1	-0.014	0.013	-0.02	0.786282691	1.210915437	0.521886312	1.221217646	L1PBa1		0.1308	0	0.4295	0.1237	2	406	2	43.46388861	-0.155471148	0.837912858	0.641733595
LINE	L1	L1PBb	-0.014	0.006	-0.026	0.544130903	1.44989257	0.540021358	1.437950854	L1PBb		0.2353	0.0947	0.4457	0.2245	3	264	2	40.36273067	-0.337048863	0.782894737	0.595742178
LINE	L1	L1PREC2	-0.07	0.045	-0.074	0.658663857	1.334010161	0.467928453	1.482301712	L1PREC2		0.1391	0	0.5001	0.1272	2	7865	3	38.11841924	-0.317561053	0.80358313	0.595609124
LINE	L1?	X9_LINE	-0.008	0.002	-0.011	0.630667384	1.340552167	0.495625555	1.172764682			0.2732	0.097	0.4659	0.2805	3	84	1	38.86004307	-0.078435067	0.763797541	0.634608379
LINE	L2	L2	-0.006	-0.037	-0.043	1.005741421	0.991844816	1.003871033	0.994984881			0.412	0.0379	0.7152	0.4225	4	56785	4	41.82394504	-0.208449597	0.812137062	0.650413076
LINE	L2	L2a	0.017	-0.052	0.069	1.031194419	0.9683693	1.021009787	0.962191169			0.3553	0	0.7363	0.3618	4	171064	4	41.7808213	-0.175405412	0.824010016	0.667566193
LINE	L2	L2b	0.101	-0.05	0.231	1.137931622	0.863447619	1.155404109	0.77462134			0.3983	0	0.758	0.4103	4	97936	4	44.76969432	-0.117483756	0.823612309	0.67454337
LINE	L2	L2c	0.061	-0.079	0.135	1.069471568	0.930683919	1.039885848	0.855069187			0.4	0	0.7178	0.412	4	140653	4	42.0361276	-0.209501698	0.815306374	0.657814957
LINE	RTE	ALINE	-0.001	-0.003	-0.006	0.988339586	1.011507544	0.927450584	0.87720944			0.365	0.1562	0.5589	0.3765	4	276	2	NA	NA	NA	NA
LINE	RTE	L4	-0.008	-0.013	0.005	1.017825069	0.981573443	0.915471264	0.926839248			0.4155	0	0.7718	0.4367	4	16860	4	NA	NA	NA	NA
LINE	RTE	L5	-0.003	-0.005	0.01	0.997002642	1.000240018	1.007319955	1.001589726			0.3521	0.088	0.5526	0.3585	4	738	2	35.09401523	-0.278433714	0.7797969	0.640431482
LINE	RTE-BovB	X3_LINE	-0.008	-0.021	-0.023	0.98051558	1.019228976	0.741092624	1.066114326			0.3426	0.056	0.5463	0.3489	4	655	2	NA	NA	NA	NA
LINE	Penelope?	UCON13	-0.01	0.002	-0.006	0.55266629	1.441469084	0.241981889	1.825633682	UCON13		0.3457	0.2071	0.4475	0.3618	4	51	1	NA	NA	NA	NA
Low_complexity	Low_complexity	A-rich	-0.03	-0.001	-0.031	0.928510351	1.068819654	0.865788688	1.101404945			0.2245	0	0.6602	0.2164	3	14123	4	21.33609566	-0.831637643	0.702921188	0.551877894
Low_complexity	Low_complexity	AT_rich	-0.219	-0.055	-0.392	0.821113467	1.174114777	0.728119372	1.329399976	AT_rich		0.0254	0	0.1428	0.0265	1	276292	4	NA	NA	NA	NA
Low_complexity	Low_complexity	C-rich	0.095	-0.025	0.17	1.349929067	0.651446306	1.566466288	0.552852639		C-rich	0.2704	0	0.6045	0.2689	3	9534	3	NA	NA	NA	NA
Low_complexity	Low_complexity	CT-rich	-0.012	0.03	0.083	0.973375741	1.025487283	0.887991965	1.024331544			0.2492	0.0422	0.5589	0.2381	3	15589	4	NA	NA	NA	NA
Low_complexity	Low_complexity	G-rich	0.097	-0.032	0.167	1.333117839	0.666423283	1.594821389	0.559131974		G-rich	0.2661	0.0265	0.618	0.2632	3	9798	3	70.26987995	0.633263824	0.329791515	0.348447908
Low_complexity	Low_complexity	GA-rich	-0.007	0.025	0.094	0.975108164	1.023652107	0.897464056	0.975559817			0.2478	0.0306	0.7075	0.2381	3	15696	4	47.73785919	-0.306797834	0.661045081	0.560709635
Low_complexity	Low_complexity	GC_rich	0.192	-0.122	0.2	1.709138445	0.299568206	2.347102107	0.182940565		GC_rich	0.0369	0	0.1379	0.0358	1	13724	4	NA	NA	NA	NA
Low_complexity	Low_complexity	polypurine	0.005	0.002	0.025	1.070124109	0.93079523	1.02533467	0.822918213			0.2604	0.0306	0.5239	0.2562	3	1357	3	39.90778689	-0.249087128	0.858695652	0.733333333
Low_complexity	Low_complexity	polypyrimidine	0.008	0.007	0.034	1.124785062	0.876850893	1.061491292	0.796079815			0.2647	0.0593	0.5589	0.2604	3	1305	3	NA	NA	NA	NA
Low_complexity	Low_complexity	T-rich	-0.029	0.004	-0.029	0.93718597	1.060267914	0.863396834	1.124007396			0.2231	0	0.5401	0.2138	3	14125	4	NA	NA	NA	NA
LTR	ERV	LTR11	0.005	-0.009	0.006	1.509963256	0.496722455	1.799740297	0.264509426			0.252	0.005	0.3715	0.2892	3	16	1	38.9580974	-0.246990699	0.8125	0.5
LTR	ERV	LTR55	-0.016	0.017	-0.005	0.761919638	1.234959085	0.515500264	1.49557209	LTR55		0.2632	0.105	0.4384	0.2661	1	407	1	56.29397967	0.744387804	0.901565996	0.721030043
LTR	ERV	MER95	-0.007	0.009	-0.007	0.833525364	1.164292123	0.995670701	1.213036856			0.2218	0.0846	0.4493	0.2218	1	156	1	53.77829561	0.55972657	0.925961849	0.790703851
LTR	ERV1	Harlequin-int	0.003	0.016	-0.006	1.108344163	0.893076248	1.391021661	0.680634563			0.097	0	0.2922	0.0801	2	545	1	56.25692137	0.612513974	0.935	0.808777429
LTR	ERV1	HERV-Fc1_LTR1	0	0.01	-0.001	0.619472105	1.375539105	0.316437854	0.325550062			0.0868	0.0182	0.2408	0.055	1	17	1	57.44590581	0.692098407	0.878093492	0.773927393
LTR	ERV1	HERV-Fc1_LTR2	-0.004	0.004	0.004	0	1.986889819	0	1.410716936			0.0496	0.0358	0.0658	0.0485	1	3	1	50.95795949	0.402627994	0.925656985	0.792824074
LTR	ERV1	HERV-Fc1_LTR3	-0.002	0.008	-0.003	0.402656868	1.589511855	0.822738422	2.539290485			0.0528	0.0422	0.0636	0.0496	1	5	1	43.17984361	0.34970191	0.837962963	0.655844156
LTR	ERV1	HERV-Fc1-int	-0.005	0.017	-0.003	0	1.986889819	0	1.410716936			0.0702	0.0254	0.3269	0.0358	1	7	1	48.62600536	0.187959013	0.842592593	0.675
LTR	ERV1	HERV-Fc2_LTR	0.002	-0.006	0.001	2.013284341	0	1.028423027	0			0.1749	0.0275	0.3553	0.1774	3	4	1	NA	NA	NA	NA
LTR	ERV1	HERV-Fc2-int	-0.003	0	0	1.006642171	0.993444909	0	0			0.1201	0.0101	0.2937	0.0868	1	3	1	38.35368611	0.004364805	0.780058651	0.506369427
LTR	ERV1	HERV1_I-int	-0.002	0.01	-0.003	0.44739652	1.545358748	0.457076901	0.822918213			0.2218	0.056	0.3932	0.2408	1	49	1	56.78970538	0.698528573	0.943661972	0.946366782
LTR	ERV1	HERV1_LTRa	-0.002	0.009	0	0.67109478	1.324593212	1.218871736	1.25397061			0.079	0.0443	0.2922	0.0604	3	27	1	40.98726115	-0.266480727	0.730769231	0.545918367
LTR	ERV1	HERV1_LTRb	0.003	-0.009	-0.004	1.509963256	0.496722455	1.028423027	0			0.0824	0.0422	0.2111	0.0713	2	10	1	46.75297557	0.194816426	0.835355286	0.692759295
LTR	ERV1	HERV1_LTRc	-0.001	0.004	0.003	0.624812382	1.37026884	0.567405808	1.313426113			0.0669	0.0275	0.1501	0.0647	1	34	1	43.54866056	0.143109084	0.828373702	0.724948875
LTR	ERV1	HERV1_LTRd	-0.003	0.011	0.004	0.774340131	1.222701427	1.265751418	1.627750311			0.105	0.0539	0.2534	0.0857	2	16	1	41.87760902	0.178949102	0.804521277	0.593537415
LTR	ERV1	HERV1_LTRe	-0.004	0.022	-0.004	0.542038092	1.451957944	0.474656782	0.976650187			0.2191	0.1178	0.3618	0.1889	1	31	1	40.86148297	0.039782188	0.864370291	0.753528773
LTR	ERV1	HERV15-int	0	0.013	0.002	1.169003811	0.833211859	0.928898218	0.88738646			0.1624	0.0234	0.3815	0.144	1	93	1	46.42271663	0.133000119	0.836451418	0.699449253
LTR	ERV1	HERV17-int	-0.001	0.007	-0.002	0.988000649	1.011842037	0.923676237	0.881698085			0.0768	0	0.4752	0.0647	2	877	1	48.27324041	0.376139937	0.776599846	0.665092483
LTR	ERV1	HERV3-int	0	0.024	0.001	1.075368745	0.925619353	1.354709851	0.968805607			0.2562	0.097	0.506	0.2576	3	306	1	41.59882557	-0.175685728	0.829145729	0.511749347
LTR	ERV1	HERV30-int	-0.005	-0.002	-0.008	0.590100583	1.404525561	0.496480082	1.386394231			0.1452	0.0713	0.4511	0.1154	1	73	1	38.50705882	-0.111853556	0.741804468	0.641748942
LTR	ERV1	HERV35I-int	-0.009	0.022	-0.013	0.746924699	1.249757438	0.650753554	1.291164654			0.2098	0.0254	0.5568	0.2019	2	557	1	36.54866379	-0.000409315	0.625097125	0.532588454
LTR	ERV1	HERV4_I-int	-0.006	0.009	-0.011	1.015934252	0.984274649	0.987286106	1.250112239			0.2326	0.0348	0.5401	0.2045	3	331	1	45.36818588	0.010733331	0.835399198	0.681303443
LTR	ERV1	HERV9-int	-0.015	0.005	-0.032	0.73313511	1.261126232	0.8116078	1.49341962	HERV9-int		0.0913	0	0.4696	0.0746	2	1035	1	52.85186429	0.173604135	0.857525084	0.725593668
LTR	ERV1	HERVE_a-int	-0.006	0.01	-0.004	0.86800283	1.130266663	0.738986606	0.861635494			0.1355	0.0358	0.4051	0.1331	3	194	1	43.28762423	0.173941163	0.83767313	0.759155361
LTR	ERV1	HERVE-int	0	-0.005	0.012	0.896672858	1.093624228	1.037065237	0.960235898			0.1391	0.002	0.4715	0.1237	2	256	1	45.89166159	-0.013929377	0.861875351	0.645145145
LTR	ERV1	HERVFH19-int	0.004	0.007	0.004	1.266086029	0.737402407	1.653958683	0.916238835			0.1624	0.0528	0.4885	0.119	3	117	1	45.35494855	-0.011697449	0.83212033	0.638872578
LTR	ERV1	HERVFH21-int	0.002	0.006	-0.006	1.24183894	0.761331613	1.999177473	0.672397792			0.2326	0.0317	0.5001	0.2231	3	118	1	38.63522328	-0.283995133	0.76344086	0.606656581
LTR	ERV1	HERVH-int	-0.021	0.011	-0.017	0.787851929	1.208345059	0.619098675	1.284734159	HERVH-int		0.1343	0.002	0.4017	0.1308	4	5909	1	41.02287563	-0.23309473	0.857530529	0.592833876
LTR	ERV1	HERVH48-int	0.001	0.008	-0.006	1.235039974	0.768041443	1.071634079	0.497900095			0.1131	0.039	0.1954	0.1166	2	118	1	46.66443818	-0.068144386	0.834431028	0.647519582
LTR	ERV1	HERVI-int	0.001	0.022	0.003	1.118491301	0.883062142	1.066512769	0.877779427			0.2776	0.001	0.4137	0.2922	2	144	1	45.800521	0.109760999	0.777108434	0.635720601
LTR	ERV1	HERVIP10F-int	0	0.037	0.002	1.043247341	0.95731964	1.14996393	0.740626392			0.245	0.0223	0.4715	0.2761	1	473	1	41.47635581	-0.067220609	0.77591623	0.565543071
LTR	ERV1	HERVIP10FH-int	0	0.017	-0.006	0.949301794	1.050033543	1.008896007	1.084823467			0.1476	0	0.4943	0.1248	4	681	1	40.18096906	-0.269969536	0.80407866	0.557768924
LTR	ERV1	HERVP71A-int	-0.006	-0.001	0.002	0.831356221	1.166432829	1.043772624	0.88433002			0.1649	0.0358	0.4438	0.1825	3	251	1	39.65909944	-0.281403109	0.760927152	0.510825982
LTR	ERV1	HERVS71-int	-0.011	0.003	-0.003	0.523453929	1.470298466	0.246821526	1.495359953	HERVS71-int		0.1711	0.0691	0.4828	0.1513	2	175	1	46.69920608	-0.073993469	0.762875536	0.70396877
LTR	ERV1	HUERS-P1-int	-0.001	0.01	-0.004	1.078398741	0.922629081	1.15619045	0.853325723			0.1599	0.0234	0.5505	0.144	3	505	1	43.7582079	-0.407319617	0.764133457	0.573539288
LTR	ERV1	HUERS-P2-int	-0.017	0.014	-0.019	0.460666756	1.532262487	0.366048874	2.00847835	HUERS-P2-int		0.2111	0.1062	0.4566	0.2045	2	254	1	45.74456219	0.1072024	0.822717289	0.71123872
LTR	ERV1	HUERS-P3-int	-0.009	0.026	-0.015	0.649984183	1.345427046	0.592535122	1.541511884			0.2071	0.0306	0.4733	0.198	2	720	1	44.65477918	0.016520464	0.783895567	0.718676861
LTR	ERV1	HUERS-P3b-int	-0.002	0.014	-0.009	0.93608314	1.063078898	0.903474435	1.048149499			0.1636	0.0496	0.4677	0.1587	2	458	1	49.02847049	0.185436406	0.762799074	0.610409609
LTR	ERV1	LOR1-int	-0.011	0.031	-0.011	0.820823049	1.176827909	0.861005325	1.442499077	LOR1-int		0.1774	0.0203	0.5001	0.1636	2	1387	1	47.94538464	0.056073599	0.836428571	0.658015267
LTR	ERV1	LOR1a	-0.025	0.039	-0.02	0.676178832	1.319575814	0.623286683	1.528276681	LOR1a		0.1699	0.0615	0.3815	0.1649	2	807	1	46.50547465	0.145581836	0.86090573	0.82895101
LTR	ERV1	LOR1b	-0.019	0.028	-0.021	0.778545349	1.216690956	0.731836611	1.319575112	LOR1b		0.2006	0.039	0.3177	0.1993	2	1103	2	45.19217232	-0.057053365	0.763215378	0.646436526
LTR	ERV1	LTR1	-0.026	0.016	-0.036	0.780092695	1.215577165	0.620199757	1.294612775	LTR1		0.1686	0.0369	0.5119	0.1624	1	1448	2	43.84679177	0.125348958	0.707323714	0.582918149
LTR	ERV1	LTR10A	0.001	0.032	0.004	1.133305755	0.868441908	1.307663716	0.82681092			0.1611	0.0768	0.3585	0.1574	2	313	2	43.37176731	-0.015037358	0.843194784	0.694504629
LTR	ERV1	LTR10B	-0.008	0.02	-0.004	0.740178067	1.256415621	0.604954722	1.680412821			0.1902	0.105	0.4313	0.1649	3	79	2	43.46989031	-0.116837251	0.809647979	0.700840336
LTR	ERV1	LTR10B1	-0.004	0.039	-0.004	0.919108069	1.079831423	1.019480218	1.177641964			0.2085	0.0265	0.4659	0.2111	4	243	2	41.07514224	-0.253996294	0.792013311	0.568649886
LTR	ERV1	LTR10C	0.001	0.029	-0.007	1.018626006	0.981618184	1.199826865	0.89009521			0.0868	0.0141	0.3441	0.0615	2	518	2	44.63087991	0.027246915	0.752205501	0.574422735
LTR	ERV1	LTR10D	0.006	0.006	0	1.113492457	0.88799545	1.172057528	0.874802123			0.119	0.0306	0.3699	0.1004	3	191	2	47.69687964	-0.114804621	0.752793296	0.620791494
LTR	ERV1	LTR10E	0.014	0.024	0.011	1.282536692	0.721167416	1.599769153	0.59563604		LTR10E	0.1537	0	0.3316	0.1452	2	291	2	60.91082469	0.674882125	0.875428836	0.762870861
LTR	ERV1	LTR10F	0.004	0.012	-0.003	1.13630334	0.865483621	1.184974542	0.782997456			0.0959	0	0.2006	0.097	4	447	2	49.25110969	-0.031849384	0.869125632	0.686782455
LTR	ERV1	LTR10G	0.002	0.016	-0.007	1.24032696	0.76282377	1.175340602	0.717954155			0.1501	0.0625	0.3056	0.1391	2	119	2	44.6263644	-0.043909593	0.852606705	0.652435358
LTR	ERV1	LTR12	-0.015	0.017	-0.025	0.818248245	1.179368957	0.718172505	1.35357896	LTR12		0.0993	0.0254	0.2164	0.0936	3	774	2	48.73732599	0.144687514	0.89133881	0.73990469
LTR	ERV1	LTR12_	-0.021	0.02	-0.02	0.686091312	1.309793288	0.651143071	1.576220041	LTR12_		0.1016	0.0296	0.2285	0.0959	2	555	2	48.09984606	0.171161394	0.902823732	0.761177645
LTR	ERV1	LTR12B	-0.002	0.002	-0.007	0.921110483	1.064869053	1.15613569	1.217089122			0.1248	0.0528	0.3798	0.1062	2	211	2	45.22803713	-0.003107771	0.830909846	0.685805423
LTR	ERV1	LTR12C	-0.007	0.005	-0.027	0.966345782	1.032455518	0.934716163	1.098778003			0.0925	0	0.3394	0.0846	3	2740	2	46.28589361	0.015200017	0.735582581	0.561163895
LTR	ERV1	LTR12D	-0.017	0.018	-0.022	0.74315865	1.253474114	0.625796562	1.476992229	LTR12D		0.1143	0	0.2661	0.1096	2	489	2	43.9959787	0.066486838	0.843644544	0.693884409
LTR	ERV1	LTR12E	-0.007	0.002	-0.008	0.75729044	1.184842552	0.717065597	1.281293364			0.1464	0.0131	0.3147	0.1513	2	115	2	41.63073802	-0.154917695	0.822778596	0.673717949
LTR	ERV1	LTR12F	-0.008	0.012	-0.005	0.864306055	1.113606048	0.953087098	1.167987106			0.1131	0.0131	0.3223	0.0993	4	636	2	39.0486019	-0.191271776	0.742533471	0.601390498
LTR	ERV1	LTR15	0.004	0.015	0.012	1.192417335	0.810105291	1.12994118	0.76287697			0.1154	0.0121	0.2805	0.1096	3	266	2	40.13302685	-0.297792372	0.770516717	0.597249509
LTR	ERV1	LTR17	-0.011	0.008	-0.021	0.89781599	1.100844359	0.803534454	1.081434113			0.0868	0	0.3505	0.0768	2	839	2	43.27336042	-0.004136571	0.815246162	0.642547033
LTR	ERV1	LTR19-int	-0.001	0.014	-0.005	0.873689431	1.124654614	1.009018819	0.825136321			0.1178	0.0348	0.419	0.1004	3	201	2	43.90061512	-0.009050886	0.8377178	0.675744681
LTR	ERV1	LTR19A	-0.007	0.026	-0.004	0.81315134	1.18439904	0.870781541	0.99882878			0.132	0.0507	0.3865	0.1331	1	448	2	50.07768562	0.142201568	0.826992754	0.69846061
LTR	ERV1	LTR19B	-0.003	0.008	0.004	0.865213105	1.133019814	0.798940203	1.084270042			0.1201	0.0296	0.234	0.1166	4	281	2	38.78336554	-0.352018796	0.77761698	0.554692557
LTR	ERV1	LTR19C	-0.006	0.013	-0.004	0.923164527	1.075828146	0.842805212	1.238678286			0.2164	0.0275	0.4677	0.2258	1	226	2	48.53097345	0.201421295	0.848422897	0.668349828
LTR	ERV1	LTR1B	-0.027	0.028	-0.025	0.688571207	1.307345905	0.482073294	1.39969571	LTR1B		0.198	0.0724	0.4155	0.1928	2	1174	2	41.17164856	-0.035169166	0.775023386	0.615031555
LTR	ERV1	LTR1C	-0.006	0.012	-0.005	0.933579433	1.065549782	0.746436068	1.109233075			0.1876	0.0539	0.3781	0.1851	3	248	2	44.4380775	-0.140595153	0.812592593	0.591786244
LTR	ERV1	LTR1D	-0.029	0.025	-0.048	0.691617557	1.302314122	0.540944222	1.505627556	LTR1D		0.2138	0.0582	0.412	0.2098	3	994	2	43.04898385	-0.010382366	0.7940203	0.642165651
LTR	ERV1	LTR2	0	0.019	0.006	0.993537953	1.006377328	1.085625255	0.881489399			0.0925	0	0.3601	0.0779	2	887	2	37.09452197	-0.428636816	0.75368899	0.61623439
LTR	ERV1	LTR21A	0.002	0.005	-0.003	1.118491301	0.883062142	1.599769153	0.65833457			0.1537	0.0691	0.33	0.1272	2	93	2	47.59206799	-0.068005305	0.817993367	0.694915254
LTR	ERV1	LTR21B	-0.002	0.013	-0.013	0.969359127	1.030239165	1.218871736	1.25397061			0.1699	0.0647	0.3071	0.1525	2	60	2	43.31032972	0.213054436	0.765970221	0.581048868
LTR	ERV1	LTR23	0.013	0.001	-0.005	1.265562152	0.737919416	1.448692052	0.73757436		LTR23	0.1686	0.0254	0.4548	0.1624	2	849	2	42.9742224	-0.129192723	0.802223799	0.649381261
LTR	ERV1	LTR23-int	-0.002	0.006	-0.001	1.105476129	0.888681628	1.196710431	0.769481965			0.2732	0	0.5299	0.2704	2	279	2	45.78481158	-0.167732078	0.783570893	0.535813437
LTR	ERV1	LTR24	-0.003	0.015	0.001	0.860043796	1.138121352	1.158223992	1.246361565			0.1915	0.0244	0.4103	0.1863	3	308	2	42.79882874	-0.037847443	0.591475856	0.412267318
LTR	ERV1	LTR24B	0.006	0	0.003	1.213424197	0.784888755	1.365040045	0.840698129			0.2191	0.0275	0.4529	0.2124	4	468	2	43.92983614	-0.215213327	0.817852835	0.68036999
LTR	ERV1	LTR24C	-0.001	0.013	0.006	0.92717042	1.071874771	1.039248533	0.768469489			0.1574	0	0.3748	0.1501	3	382	2	41.06472118	-0.285944385	0.722186495	0.549557522
LTR	ERV1	LTR25	-0.014	0.024	-0.032	0.496784448	1.496618305	0.587670301	1.374074938	LTR25		0.2258	0.0812	0.4137	0.2258	2	282	2	46.99998248	0.040760751	0.813126492	0.604372567
LTR	ERV1	LTR25-int	-0.012	0.031	-0.023	0.846162984	1.132623182	0.685615351	1.57427832			0.2245	0.0443	0.4696	0.2098	1	589	2	43.08815477	0.30818389	0.782410714	0.688972877
LTR	ERV1	LTR26	-0.015	0.025	-0.003	0.785916645	1.211276683	0.772171442	1.335728661	LTR26		0.1941	0	0.4085	0.1736	2	616	2	47.82511261	0.000748759	0.778793941	0.568085106
LTR	ERV1	LTR26B	0.007	0.007	0.017	1.208859472	0.793878713	1.471121681	0.747399701			0.1774	0.0121	0.3569	0.1749	2	459	2	43.74534254	0.050286239	0.815176559	0.651669086
LTR	ERV1	LTR26E	0.006	0.007	0.014	1.12158747	0.880006563	1.352251731	0.688273661			0.2098	0.1004	0.4103	0.2032	3	304	2	34.70966084	-0.245780558	0.767078725	0.603658537
LTR	ERV1	LTR27	-0.016	0.013	-0.031	0.715181299	1.271416113	0.65058391	1.513688975	LTR27		0.2326	0	0.3848	0.2326	2	412	2	44.01935962	-0.071766598	0.69717362	0.524861878
LTR	ERV1	LTR27B	-0.022	0.021	-0.045	0.688848611	1.307072138	0.573159923	1.671960813	LTR27B		0.2576	0.0647	0.4566	0.2761	3	573	2	39.36633846	-0.327529213	0.801353638	0.637924152
LTR	ERV1	LTR28	-0.013	0.009	-0.037	0.832678766	1.157411545	0.878652683	1.380585118			0.234	0.0846	0.4885	0.2299	3	515	2	37.87382856	-0.247913417	0.744274809	0.611702128
LTR	ERV1	LTR29	-0.002	0.009	-0.012	0.966256824	1.033300797	0.965770213	1.04388861			0.2032	0.0496	0.4207	0.198	2	702	2	49.34100302	0.231301259	0.85962862	0.774545455
LTR	ERV1	LTR2B	-0.001	0.01	-0.004	0.905652179	1.073820711	0.985156039	0.849169418			0.0846	0	0.2071	0.068	2	326	2	44.48101688	0.176132978	0.850923077	0.687149828
LTR	ERV1	LTR2C	0.011	-0.005	0.017	1.147276003	0.854654812	1.497262936	0.669053253			0.1355	0	0.4584	0.1085	2	295	2	44.52602571	-0.063814026	0.838945006	0.592725963
LTR	ERV1	LTR30	-0.015	0.007	-0.025	0.543267203	1.450744947	0.03264835	1.645836426	LTR30		0.0947	0.0464	0.3041	0.0913	2	145	2	47.15497376	0.251727081	0.820508295	0.648312691
LTR	ERV1	LTR31	-0.001	0.016	0.014	1.060942371	0.939856595	0.853463093	0.948282754			0.2326	0.1213	0.4172	0.2381	2	241	2	44.95790528	-0.095310311	0.786144578	0.625675114
LTR	ERV1	LTR34	-0.004	0.017	0.003	0.858294903	1.139847317	0.811912916	0.846430162			0.2313	0.0891	0.4331	0.2313	2	386	2	47.74308048	0.113854845	0.801483421	0.64094154
LTR	ERV1	LTR35	0.002	-0.001	-0.006	1.040765634	0.959768811	1.150439318	1.04010486			0.1928	0.0812	0.4103	0.1762	3	118	2	43.3312202	-0.131544455	0.791450777	0.590776226
LTR	ERV1	LTR35A	0.005	0.004	0	1.143911558	0.857975149	1.449141538	0.913759834			0.1452	0.0625	0.3683	0.1403	4	90	2	38.92802024	-0.291938695	0.82977325	0.636582431
LTR	ERV1	LTR35B	-0.007	0.015	-0.005	0.753741921	1.243029591	0.790315233	1.271730046			0.2718	0.1108	0.4331	0.2863	3	207	2	36.62102361	-0.425576484	0.793333333	0.686363636
LTR	ERV1	LTR36	0.002	0.014	0.011	1.019330938	0.980922495	1.019780817	0.88021624			0.2111	0.0669	0.4242	0.2032	2	489	2	43.09586976	-0.065739604	0.815668203	0.702295082
LTR	ERV1	LTR37A	-0.009	0.014	0.003	0.999429791	1.000562734	0.905264896	1.037461739			0.2478	0.0223	0.4475	0.2492	1	1967	2	46.63279024	0.340937922	0.882347834	0.791907222
LTR	ERV1	LTR37B	-0.01	0.015	-0.005	0.967253993	1.024443933	0.884270617	0.987292239			0.2761	0.0265	0.5119	0.279	2	2034	2	48.53901038	0.059813995	0.763333936	0.583941606
LTR	ERV1	LTR38	-0.013	0.013	-0.023	0.759852477	1.236999145	0.636958778	1.365209938	LTR38		0.2747	0.0925	0.4548	0.2878	3	310	2	38.20728291	-0.273127136	0.728304027	0.603131382
LTR	ERV1	LTR38-int	-0.005	0.01	-0.011	0.834776434	1.163057455	0.76922698	1.032231905			0.2478	0.0571	0.5279	0.2245	2	123	2	42.88646991	0.169922302	0.798698814	0.669554058
LTR	ERV1	LTR38B	-0.005	0.009	-0.013	0.845405113	1.15256812	0.908217738	1.300790941			0.2058	0	0.419	0.1954	2	229	2	39.08951184	-0.093356712	0.819870283	0.755571531
LTR	ERV1	LTR38C	-0.001	0.008	-0.002	0.982089923	1.017675273	0.869560933	0.894600984			0.1851	0.1062	0.419	0.1724	2	124	2	53.45070423	0.483998908	0.89735631	0.806077274
LTR	ERV1	LTR39	-0.003	0.024	0.019	0.974835373	1.016350983	0.987145587	0.863778005			0.1941	0.0317	0.4225	0.1902	2	1268	2	46.01144242	0.122073526	0.862788365	0.697794315
LTR	ERV1	LTR39-int	-0.008	0.013	-0.014	0.723080996	1.273288546	0.782180894	1.96705601			0.2647	0	0.5631	0.2732	4	162	2	42.21992595	-0.299648496	0.792295679	0.602076125
LTR	ERV1	LTR4	-0.008	0.023	-0.003	0.751949573	1.244798441	0.743438333	0.968805607			0.18	0.0835	0.3732	0.1711	2	101	2	37.55951167	-0.228063895	0.8273393	0.664112903
LTR	ERV1	LTR43	-0.008	0.024	-0.001	0.901724536	1.096987055	0.915441342	1.454429292			0.1624	0.0401	0.3932	0.1452	4	401	2	44.81210455	-0.301774914	0.838426203	0.672212565
LTR	ERV1	LTR43-int	-0.003	0.008	0.004	1.006642171	0.993444909	1.322258178	1.309951441			0.1967	0	0.5239	0.234	4	150	2	46.39559259	-0.14854999	0.784903345	0.585123309
LTR	ERV1	LTR43B	-0.013	0.014	-0.007	0.702308491	1.284547371	0.68880426	1.436962833	LTR43B		0.2353	0.0982	0.4207	0.245	3	232	2	40.93939905	-0.071478984	0.829212628	0.70233463
LTR	ERV1	LTR44	-0.003	0.013	0.002	0.939532693	1.05967457	1.155751592	0.927042558			0.1915	0.097	0.3748	0.1851	3	218	2	47.25476873	-0.029333399	0.776863391	0.62676277
LTR	ERV1	LTR45	0.001	0.005	0.011	1.012394412	0.987768081	0.940272482	0.677144129			0.2085	0.0327	0.3898	0.1851	3	177	2	44.79139715	-0.019682	0.819809347	0.672561155
LTR	ERV1	LTR45B	-0.001	0.008	0.001	0.98591041	1.004811556	0.997829207	0.900663673			0.1902	0	0.3634	0.1876	2	444	2	44.21481054	-0.013249201	0.887213847	0.721680528
LTR	ERV1	LTR45C	-0.003	0.018	0.012	0.960885708	1.038601496	1.007646804	0.951165207			0.18	0.0713	0.3848	0.1686	3	425	2	42.52860438	-0.114360123	0.778016726	0.577338685
LTR	ERV1	LTR46	-0.008	0.015	0.007	0.714921378	1.281341189	0.772366681	1.22646003			0.1587	0	0.3732	0.1488	2	259	2	38.7797824	-0.163767094	0.717758985	0.566021505
LTR	ERV1	LTR46-int	-0.003	0.007	-0.001	0.641916747	1.353388717	0.834662167	1.042703822			0.1649	0.0306	0.4511	0.1391	3	77	2	45.51353938	-0.010376589	0.732250301	0.584470094
LTR	ERV1	LTR48	-0.016	0.015	-0.012	0.851693062	1.131799017	0.740895333	1.165503312			0.2299	0.0947	0.3983	0.2285	3	975	2	42.78418425	-0.129790208	0.7763646	0.609857688
LTR	ERV1	LTR48B	-0.011	0.014	-0.006	0.895460797	1.097237661	0.888230037	1.128573549			0.2576	0.068	0.4924	0.2647	3	1021	2	38.91228321	-0.289136637	0.764141414	0.611949306
LTR	ERV1	LTR49	-0.015	0.029	-0.012	0.773900789	1.218907584	0.73813057	1.179599481	LTR49		0.1876	0.0615	0.3683	0.1902	3	1443	2	42.78410047	-0.051018629	0.834358186	0.688022284
LTR	ERV1	LTR49-int	-0.009	0.03	-0.009	0.932165065	1.066945607	0.891463588	1.082784169			0.2258	0.0528	0.5505	0.2218	3	2178	2	43.59326216	0.007415863	0.814164101	0.557797294
LTR	ERV1	LTR51	-0.009	0.015	-0.002	0.813247862	1.179409966	0.851108712	1.115369794			0.2045	0.1039	0.4017	0.1967	4	418	2	43.03080731	-0.186769105	0.823506891	0.639919893
LTR	ERV1	LTR54	0.019	-0.003	0.006	1.284460978	0.719268357	1.566594217	0.693981719		LTR54	0.1851	0.0306	0.3781	0.1863	2	1121	2	42.87409499	0.049434176	0.761797189	0.643374252
LTR	ERV1	LTR54B	-0.002	0.006	-0.006	1.034638265	0.963413322	1.059511994	0.982554964			0.2124	0.0337	0.4	0.2138	3	846	2	46.06510039	-0.208873729	0.794541552	0.55383453
LTR	ERV1	LTR56	0.009	0.019	0.016	1.154923486	0.842985411	1.310065848	0.812186618			0.2085	0.0275	0.4	0.2178	2	980	2	45.77361884	0.097730978	0.817159105	0.693435115
LTR	ERV1	LTR58	-0.009	0.007	-0.013	0.609283419	1.385594216	0.811912916	2.505878768			0.2032	0.0369	0.3831	0.2058	4	76	2	38.69690958	-0.313700073	0.80320825	0.627142857
LTR	ERV1	LTR59	-0.003	0.005	0.002	0.957135179	1.042302856	1.011563633	1.144762104			0.1915	0.1027	0.4566	0.1711	3	122	2	44.4328118	-0.033499542	0.826770518	0.668763103
LTR	ERV1	LTR60	-0.019	0.027	-0.011	0.495695008	1.497693462	0.405136344	1.426747811	LTR60		0.2058	0	0.3332	0.2085	3	274	2	45.50616374	0.060953308	0.825531915	0.672322375
LTR	ERV1	LTR61	0.006	0.011	0.009	1.253023122	0.750294057	1.524655117	0.828672886			0.1403	0.0327	0.2718	0.119	2	193	2	45.04038467	-0.11205865	0.791937907	0.602790698
LTR	ERV1	LTR64	0.01	-0.002	0.019	1.215888015	0.781361165	1.571522828	0.7608361		LTR64	0.1928	0.0327	0.3865	0.1889	3	372	2	37.98319042	0.027374306	0.498779297	0.469341161
LTR	ERV1	LTR65	0.005	-0.004	0.007	1.153679791	0.848334979	1.331172278	0.865451064			0.2576	0.0358	0.4696	0.252	2	459	2	41.37257953	-0.041878243	0.795735901	0.656556904
LTR	ERV1	LTR68	-0.022	0.011	-0.034	0.576038863	1.401517181	0.419526674	1.738418888	LTR68		0.3056	0.079	0.4511	0.3086	2	355	2	53.85240743	0.298952192	0.859228523	0.665933099
LTR	ERV1	LTR6A	0	0.018	0.007	1.057827366	0.942930761	1.098146622	1.129769072			0.1537	0.0337	0.2996	0.1537	1	288	2	49.76202432	0.222199434	0.910631741	0.748625212
LTR	ERV1	LTR6B	-0.001	0.004	-0.003	0.857006172	1.141119153	0.889446942	1.058037702			0.0625	0.0244	0.2326	0.0582	2	154	2	47.03210942	0.096638085	0.852689229	0.728731074
LTR	ERV1	LTR7	-0.026	0.02	-0.025	0.754871008	1.24016859	0.571396354	1.365449975	LTR7		0.0868	0	0.3505	0.0857	2	2344	2	40.67589257	-0.193226973	0.819956616	0.679851669
LTR	ERV1	LTR70	-0.023	0.05	-0.027	0.368629527	1.623093091	0.202787639	2.384310315	LTR70		0.1624	0.0213	0.3601	0.1331	2	144	2	42.74093283	-0.143068799	0.833554318	0.653815099
LTR	ERV1	LTR71A	-0.006	-0.001	-0.011	0.859328682	1.138827091	1.053506515	1.006426107			0.112	0	0.2492	0.1108	3	166	2	46.53065891	-0.039884336	0.821527728	0.572377158
LTR	ERV1	LTR71B	0.006	0.012	0.03	1.020558883	0.979710648	1.383868774	0.760616966			0.1237	0.0358	0.3086	0.1062	2	238	2	39.65772404	0.063108153	0.753969664	0.636512165
LTR	ERV1	LTR72	-0.004	0.01	0.002	1.006642171	0.993444909	0.87758765	1.128573549			0.1624	0.0528	0.2907	0.1624	2	153	2	49.18982772	0.270481182	0.857886905	0.705946222
LTR	ERV1	LTR72B	-0.007	0.013	-0.001	0.859472263	1.138685393	0.697643691	1.163222737			0.1674	0.0768	0.3132	0.1649	3	170	2	45.84515654	-0.237476712	0.833508325	0.644307807
LTR	ERV1	LTR73	-0.011	0.011	-0.015	0.642738663	1.343249455	0.63733258	1.370978431	LTR73		0.2006	0.0669	0.3781	0.2006	3	217	2	44.01544862	-0.397999639	0.808083089	0.623125
LTR	ERV1	LTR75_1	0.002	0.011	0.01	0.943727035	1.055535216	1.028423027	1.124165059			0.2285	0.079	0.4402	0.2285	2	128	2	49.92776366	0.175593351	0.794865585	0.665374477
LTR	ERV1	LTR76	0.002	0.028	-0.008	1.081421303	0.908292489	1.010792918	0.8947976			0.1343	0.0464	0.3239	0.1131	3	188	2	43.23564887	-0.213	0.746457178	0.562088975
LTR	ERV1	LTR77	-0.021	0.013	-0.041	0.451961791	1.513820814	0.307827301	2.332001466	LTR77		0.198	0.097	0.4034	0.1774	3	148	2	49.33168959	0.223760706	0.880042715	0.684958772
LTR	ERV1	LTR78	-0.03	0.027	0.021	0.872394982	1.125096212	0.664559432	1.143054615			0.3865	0.1108	0.618	0.3898	3	4819	2	40.64539743	-0.266354169	0.787074554	0.621015936
LTR	ERV1	LTR78B	-0.019	0.008	0.021	0.874319428	1.123422652	0.667085207	1.080134313			0.3815	0.1073	0.6773	0.3865	1	3281	2	44.06020301	0.12793601	0.835577069	0.663049062
LTR	ERV1	LTR7A	-0.002	0.002	-0.006	0.805313737	1.192133891	0.548492281	0.282143387			0.0868	0.002	0.3086	0.0604	2	15	2	44.68156877	0.190171625	0.81894061	0.64761169
LTR	ERV1	LTR7B	0.017	-0.003	0.002	1.226454853	0.776514011	1.342308963	0.703608199		LTR7B	0.0735	0.0141	0.3116	0.0625	1	848	2	45.73239826	0.194988734	0.858046171	0.699356524
LTR	ERV1	LTR7C	-0.004	0.023	-0.005	0.950163897	1.049182743	1.154006037	1.131367048			0.1537	0	0.3715	0.1525	2	318	2	39.69174677	-0.046205563	0.782673917	0.644013739
LTR	ERV1	LTR7Y	-0.002	0	0.001	0.908433178	1.090366364	0.6521707	0.791377794			0.068	0	0.2996	0.0824	2	249	2	47.66541596	-0.01972471	0.843040474	0.684711779
LTR	ERV1	LTR8	0.004	0.021	-0.007	1.068809402	0.931516624	1.187949359	0.894531151			0.1711	0	0.4017	0.1736	3	3543	2	41.6434338	-0.265156517	0.788359788	0.544455067
LTR	ERV1	LTR8A	-0.003	0.039	0.001	1.034482347	0.965969723	1.059859539	0.942531403			0.2151	0.0485	0.4402	0.2191	4	2836	2	44.01647363	-0.211961518	0.800136893	0.63706234
LTR	ERV1	LTR9	-0.018	0.039	-0.017	0.872630984	1.125699185	0.861795147	1.201074791			0.2098	0.0203	0.4034	0.2111	2	2011	2	47.41511421	0.000800635	0.848764139	0.65188009
LTR	ERV1	LTR9B	-0.009	0.01	-0.008	0.973364744	1.023549301	0.832937658	1.084270042			0.1562	0.0265	0.3765	0.1403	4	758	2	39.00486821	-0.364517664	0.815146094	0.611715481
LTR	ERV1	MER101	0.004	0.007	0.01	1.099647154	0.901659238	1.25199325	0.793528277			0.1993	0.0337	0.4475	0.1825	3	367	2	44.74708171	-0.262131504	0.72815534	0.5830721
LTR	ERV1	MER101-int	-0.003	0.016	-0.003	1.041242981	0.94341531	1.029245108	0.899881787			0.245	0.068	0.5021	0.2436	3	1263	2	48.16747498	-0.045069765	0.835547213	0.635414653
LTR	ERV1	MER101B	-0.021	0.012	-0.033	0.439407297	1.553243231	0.342807676	1.914544414	MER101B		0.2478	0.1004	0.4866	0.2408	3	259	2	31.97179581	-0.417559314	0.780808081	0.64957265
LTR	ERV1	MER110	-0.031	0.017	-0.041	0.503963896	1.469232701	0.415046841	1.616108674	MER110		0.3193	0	0.479	0.3223	3	781	2	43.73329782	-0.068498291	0.799736881	0.622134387
LTR	ERV1	MER110-int	-0.012	0.004	-0.025	0.705687295	1.269970812	0.519512663	1.22165178	MER110-int		0.3831	0.1876	0.5978	0.3915	2	388	2	44.97467924	-0.110702151	0.77009702	0.627723195
LTR	ERV1	MER110A	-0.01	0.008	-0.009	0.921172552	1.059049762	0.653275005	1.091309328			0.279	0.0528	0.4715	0.2834	4	636	2	45.93985358	-0.094901817	0.824041451	0.641443539
LTR	ERV1	MER31-int	-0.008	0.015	-0.015	0.979326253	1.013413651	0.917828792	1.001679915			0.2761	0	0.479	0.2747	3	2057	2	44.97763171	-0.093050872	0.759077156	0.682296651
LTR	ERV1	MER31A	-0.003	0.007	0.001	1.011904676	0.986767535	1.013830019	0.973489506			0.1941	0	0.3489	0.1928	4	1351	2	41.87256177	-0.219586678	0.795326826	0.592916667
LTR	ERV1	MER31B	-0.013	0.018	0.002	0.934152993	1.056885005	0.757344131	1.04366219			0.2272	0	0.4677	0.2272	2	1487	2	43.65191639	0.250955597	0.759326038	0.682147588
LTR	ERV1	MER34	-0.008	0.012	-0.017	0.984442457	1.01535358	0.997922268	1.071715756			0.2562	0.0265	0.5021	0.2548	2	1328	2	38.26775952	-0.08467914	0.843545509	0.692098586
LTR	ERV1	MER34-int	-0.005	0.01	-0.006	0.96596976	1.033584098	0.696003463	1.11147395			0.279	0.1131	0.4809	0.2805	3	396	2	48.09824102	0.02365648	0.768625164	0.617942501
LTR	ERV1	MER34A	0.007	0.01	0.006	1.105927426	0.894100418	1.166485296	0.87831623			0.2492	0.0625	0.5159	0.2408	1	1477	2	41.62433767	0.03627675	0.774067378	0.635952122
LTR	ERV1	MER34A1	-0.002	0.009	-0.002	0.981174526	1.018578669	1.04074767	0.969280878			0.2285	0	0.4402	0.2285	2	768	2	45.22988386	0.356574391	0.792164229	0.672362426
LTR	ERV1	MER34B	-0.005	0.011	-0.001	0.96274349	1.033780267	0.946458485	1.037354258			0.2178	0.0615	0.479	0.198	4	669	2	43.62889286	-0.141634187	0.835131397	0.66173819
LTR	ERV1	MER34B-int	-0.005	0.009	-0.008	0.996202919	1.000803761	1.023852258	1.053335312			0.2732	0	0.4715	0.2776	3	676	2	39.2737291	-0.365685323	0.777976953	0.588312975
LTR	ERV1	MER34C	0	0.008	-0.001	0.984518167	1.015278863	1.152737898	0.930143035			0.2191	0.0713	0.426	0.2124	3	184	2	44.5467857	0.035041318	0.694391934	0.548438118
LTR	ERV1	MER34C_	-0.009	0.025	0.004	0.916262533	1.07033693	0.745049499	1.022005459			0.2085	0.0411	0.4511	0.198	3	655	2	45.2383957	0.030916709	0.838242372	0.73196543
LTR	ERV1	MER34C2	0.006	0.005	0.001	1.053546645	0.947155362	1.260647581	0.758449966			0.2032	0.0464	0.3781	0.2006	4	562	2	38.8859286	-0.322878437	0.792119019	0.583813581
LTR	ERV1	MER34D	0.002	0.01	0.007	1.083454224	0.917639876	1.272105592	1.053788555			0.1954	0.0947	0.4566	0.1863	2	250	2	38.42018372	-0.153881513	0.786908646	0.631836735
LTR	ERV1	MER39	-0.019	0.008	-0.016	0.911699269	1.084701446	0.807572736	1.09996915			0.2367	0.0507	0.4367	0.245	1	3337	2	46.68265388	0.157612885	0.877505989	0.722502291
LTR	ERV1	MER39B	-0.005	0.012	-0.001	0.9995656	0.998682756	0.97239295	0.907420736			0.1562	0.0275	0.3505	0.1537	3	1179	2	48.24585588	-0.034112779	0.830393679	0.690231146
LTR	ERV1	MER4-int	-0.009	0.031	-0.005	0.915063692	1.083822777	0.990115006	0.983762849			0.1599	0.0192	0.508	0.1476	3	2923	2	43.81801182	-0.082711939	0.780716253	0.617788462
LTR	ERV1	MER41-int	-0.003	0.022	-0.017	1.075920357	0.925074972	1.125049248	1.04094194			0.1501	0.039	0.5021	0.1452	2	1717	2	45.19899979	0.060000849	0.826893494	0.675744492
LTR	ERV1	MER41A	0.013	0.003	0.017	1.163967926	0.836585187	1.332115644	0.797460317			0.097	0.0152	0.3363	0.0936	4	2550	2	43.00398159	-0.193136862	0.819626429	0.661875946
LTR	ERV1	MER41B	0.009	0.016	0.012	1.123811692	0.876379509	1.163693083	0.809827776			0.1331	0	0.3699	0.1308	2	2852	2	49.85885486	0.028534431	0.834350688	0.687925998
LTR	ERV1	MER41C	-0.007	0.018	-0.005	0.978679888	1.008497105	0.981676526	1.047350453			0.1428	0.0296	0.3666	0.1201	2	844	2	42.01844433	-0.016797437	0.790936122	0.623944034
LTR	ERV1	MER41D	0.003	0.02	0.021	1.128324191	0.873358162	1.22054601	0.772018719			0.1915	0.0496	0.4068	0.1825	2	475	2	48.1249041	0.091208328	0.824494068	0.669184626
LTR	ERV1	MER41E	-0.001	0.004	0.002	1.050409222	0.950251652	1.263916995	1.018169615			0.1525	0.0464	0.3898	0.1476	4	359	2	44.322355	-0.250989984	0.793066855	0.635864979
LTR	ERV1	MER41G	-0.004	0.016	0.003	0.820226954	1.177416189	0.952243544	1.097224284			0.1711	0.0702	0.3798	0.1562	1	113	2	46.11881743	0.286935206	0.805012881	0.708815371
LTR	ERV1	MER48	0	0.013	0	1.116173184	0.885349867	0.809949741	0.635919033			0.1131	0.055	0.1661	0.1131	3	193	2	48.77389293	0.041497412	0.83126294	0.66544377
LTR	ERV1	MER49	-0.003	0.029	0.017	0.981758881	1.016513668	1.041519051	0.954215276			0.1928	0.0647	0.4017	0.1876	3	1369	2	45.36142306	-0.210309698	0.827778886	0.638215859
LTR	ERV1	MER4A	0	0.027	0.003	1.002893038	0.991594919	1.030338154	0.851158822			0.1525	0.0162	0.3618	0.1452	3	1131	2	43.68684229	-0.202880824	0.833815626	0.660359049
LTR	ERV1	MER4A1	-0.012	0.044	-0.009	0.921091845	1.076935558	0.903147701	1.033060419			0.1166	0.0182	0.3521	0.1154	3	2236	2	41.15857799	-0.206260097	0.701792115	0.544782251
LTR	ERV1	MER4A1_	-0.003	0.018	-0.003	0.900944743	1.097756625	0.987286106	1.068618079			0.126	0.0713	0.2245	0.1272	2	402	2	42.04318635	-0.005312294	0.830591826	0.672398844
LTR	ERV1	MER4B	0.003	0.023	0.009	1.060199916	0.938186789	1.094331637	0.852059383			0.1416	0	0.3132	0.1416	2	1732	2	45.50218064	-0.069725164	0.837735298	0.658182504
LTR	ERV1	MER4B-int	-0.009	0.027	-0.012	0.851491332	1.145110348	0.853388282	0.998527912			0.1863	0	0.5179	0.1699	4	1470	2	41.76926994	-0.139086187	0.773077683	0.627063983
LTR	ERV1	MER4C	-0.001	0.023	0.008	0.954632325	1.044772896	1.000998413	0.892278462			0.1863	0.0265	0.3781	0.1876	1	1256	2	46.30242274	0.176654882	0.885432809	0.69434539
LTR	ERV1	MER4D	-0.006	0.033	0.001	0.955925848	1.043496332	1.02057247	1.04026913			0.1928	0	0.4	0.1851	4	1332	2	38.39122486	-0.346587552	0.791947723	0.578646093
LTR	ERV1	MER4D0	-0.003	0.007	-0.004	0.953913295	1.0454825	0.979450502	1.078190801			0.155	0	0.3848	0.1452	3	433	2	43.01735901	-0.269402045	0.81795818	0.62479062
LTR	ERV1	MER4D1	-0.004	0.023	0.004	1.028525696	0.966449124	1.115056488	0.851030326			0.1391	0.0453	0.3011	0.1331	4	1521	2	38.11509926	-0.386085507	0.734693878	0.592790387
LTR	ERV1	MER4E	-0.008	0.026	-0.012	0.939149757	1.060052485	0.921326193	1.086714901			0.1131	0	0.4085	0.105	2	737	2	44.61883734	-0.014705419	0.808293815	0.656692327
LTR	ERV1	MER4E1	-0.002	0.017	-0.013	1.038099739	0.958519112	1.080647634	0.900985231			0.1062	0.0192	0.3177	0.0891	3	1049	2	46.45761903	-0.256735094	0.817200557	0.638526119
LTR	ERV1	MER50	-0.019	0.025	-0.023	0.856475606	1.141642763	0.833655337	1.199704994			0.1749	0.0223	0.426	0.1711	2	2572	2	40.79402597	-0.097922806	0.798486282	0.626839213
LTR	ERV1	MER50-int	-0.007	0.015	-0.012	0.769303773	1.227671758	0.852838608	1.247280218			0.1967	0.0317	0.5401	0.1812	2	515	2	42.05216629	0.032389133	0.818731524	0.676323676
LTR	ERV1	MER50B	-0.017	0.016	-0.024	0.80469711	1.192742433	0.818958613	1.548980158	MER50B		0.1537	0.0265	0.2718	0.1525	2	692	2	49.31099892	0.121413817	0.816221766	0.669689323
LTR	ERV1	MER50C	-0.004	0.005	-0.011	0.820226954	1.177416189	0.837974318	1.645836426			0.2548	0.0517	0.4384	0.2478	2	118	2	42.40656005	-0.166036391	0.77667948	0.650093809
LTR	ERV1	MER51-int	-0.005	0.014	-0.01	0.882535602	1.115924419	1.135089212	1.374827856			0.1562	0.0192	0.4384	0.1537	3	558	2	41.23646089	0.028923105	0.837183225	0.711213976
LTR	ERV1	MER51A	0.01	0.005	0.007	1.172102973	0.830153328	1.173471025	0.771929946		MER51A	0.1452	0.0296	0.3601	0.1416	4	957	2	36.57394091	-0.352843287	0.826506024	0.671454219
LTR	ERV1	MER51B	0.004	0.009	0.004	0.992261568	1.007636979	1.03429973	0.991532475			0.119	0.0254	0.2732	0.1166	2	716	2	58.8991493	0.159465182	0.857938803	0.667764094
LTR	ERV1	MER51C	-0.006	0.014	0	0.989771073	1.010094824	0.735408645	1.18216503			0.1513	0.0947	0.3426	0.1355	3	179	2	42.53441629	-0.171462637	0.785973	0.670670038
LTR	ERV1	MER51D	-0.004	0.01	0.009	0.837742478	1.160130297	1.076738203	0.965725688			0.1587	0.0203	0.3254	0.1513	3	155	2	42.56395266	-0.017780928	0.802541544	0.659926987
LTR	ERV1	MER51E	0.009	0	0.013	1.03885472	0.945759554	1.184743327	0.948001781			0.1599	0.0593	0.3394	0.1476	2	249	2	40.51037985	0.122727913	0.810936239	0.677645919
LTR	ERV1	MER52-int	-0.019	0.026	-0.029	0.511780263	1.481819087	0.483963777	2.000491454	MER52-int		0.1928	0.0203	0.4529	0.18	2	492	2	34.30751241	-0.392789297	0.755611672	0.630636833
LTR	ERV1	MER52A	-0.034	0.026	-0.067	0.69770716	1.296045945	0.673794397	1.590704959	MER52A		0.2408	0.0835	0.4982	0.2285	3	1827	2	41.58695419	-0.117980514	0.801485833	0.636835891
LTR	ERV1	MER52C	0.002	0.009	0.011	0.986792888	1.013033964	0.996556398	0.870273265			0.1724	0.0285	0.4155	0.1649	4	375	2	36.02963165	-0.360537822	0.762124248	0.574173893
LTR	ERV1	MER52D	-0.013	0.013	-0.016	0.841674056	1.156250262	0.763578301	1.365894826			0.2299	0.0443	0.4438	0.2245	4	653	2	45.08542817	-0.155578214	0.80859452	0.603909465
LTR	ERV1	MER57-int	-0.018	0.022	-0.022	0.760152735	1.235001719	0.72905331	1.39863888	MER57-int		0.1513	0.0296	0.5099	0.1403	4	1280	2	38.70170537	-0.287555144	0.753616533	0.587619878
LTR	ERV1	MER57A-int	-0.02	0.026	-0.018	0.828622074	1.169131131	0.817058337	1.406971007			0.2204	0.0475	0.5299	0.2098	3	1898	2	46.07803969	0.115643971	0.851576994	0.737400531
LTR	ERV1	MER57A1	-0.017	0.029	-0.003	0.886314681	1.112194884	0.699607501	1.209185945			0.1416	0	0.3537	0.1367	3	1061	2	40.67348614	-0.276843768	0.787673392	0.607610228
LTR	ERV1	MER57B1	-0.011	0.013	-0.013	0.841585459	1.152315654	0.824403884	1.139425218			0.1428	0	0.3316	0.1416	2	1013	2	42.18319621	-0.023606565	0.814118085	0.650959233
LTR	ERV1	MER57B2	0.001	0.012	0.003	0.975682999	1.023998201	1.00062781	0.915059634			0.1825	0	0.426	0.1838	2	1104	2	52.02809348	0.195931862	0.855981023	0.709370925
LTR	ERV1	MER57C1	-0.006	0.006	-0.012	0.958194152	1.030632687	1.077919322	1.244750238			0.2204	0.088	0.426	0.2111	2	190	2	41.96520898	-0.08639744	0.805909944	0.636071592
LTR	ERV1	MER57C2	-0.015	0.018	-0.009	0.791741033	1.205528654	0.748784406	1.493140847	MER57C2		0.2085	0.0121	0.4457	0.2045	1	467	2	41.45495407	-0.037412858	0.82652523	0.667555217
LTR	ERV1	MER57D	-0.014	0.007	-0.02	0.779479557	1.21762938	0.6461773	1.423201157	MER57D		0.2124	0.0422	0.4384	0.2111	3	458	2	45.15385472	-0.171871519	0.735433751	0.558380414
LTR	ERV1	MER57E1	-0.006	0.006	-0.002	0.982482759	1.013313808	0.830965806	1.058037702			0.2313	0.0464	0.3715	0.234	4	501	2	36.60336199	-0.317673409	0.789055605	0.628045479
LTR	ERV1	MER57E2	-0.005	0.017	0.009	0.821208087	1.176447919	0.703657861	1.113723897			0.2138	0.0746	0.3569	0.2164	3	76	2	48.25914813	0.033931514	0.866651675	0.68697361
LTR	ERV1	MER57E3	-0.031	0.074	-0.031	0.180679364	1.808579194	0.052739642	2.242678206	MER57E3		0.2124	0.0713	0.4225	0.2032	3	244	2	43.7287855	-0.118243154	0.797235023	0.662309368
LTR	ERV1	MER57F	-0.016	0.022	-0.014	0.741736336	1.25487778	0.580640752	1.265595338	MER57F		0.2164	0.0507	0.5021	0.2085	3	431	2	41.68395237	-0.167023787	0.794237325	0.622235686
LTR	ERV1	MER61-int	-0.023	0.028	-0.039	0.701070755	1.295010228	0.558742137	1.523882926	MER61-int		0.1513	0.0234	0.4225	0.1367	2	1153	2	34.89111388	-0.342589631	0.803789474	0.634140347
LTR	ERV1	MER61A	-0.021	0.024	-0.026	0.686581583	1.30676215	0.516848496	1.432420274	MER61A		0.1736	0.0369	0.2981	0.1749	2	812	2	41.63221212	-0.079401409	0.813535752	0.653329396
LTR	ERV1	MER61B	-0.009	0.008	-0.016	0.857040438	1.141085337	0.642440581	1.183296574			0.1851	0.0507	0.33	0.1838	2	431	2	42.24587626	-0.065397774	0.821499694	0.689737911
LTR	ERV1	MER61C	-0.012	0.018	-0.021	0.832157528	1.159019061	0.603341509	1.241430904			0.1649	0.056	0.3601	0.1599	4	314	2	38.98978728	-0.294591324	0.760532475	0.571484071
LTR	ERV1	MER61D	-0.014	0.021	-0.024	0.680963821	1.307548815	0.574706986	1.587056553	MER61D		0.1699	0.0936	0.2718	0.1749	3	272	2	35.12043512	-0.329217142	0.738984798	0.597704715
LTR	ERV1	MER61E	-0.013	0.021	-0.018	0.675424424	1.313911009	0.451179134	1.269645243	MER61E		0.1736	0.0615	0.5279	0.1537	2	335	2	49.30467046	0.132474696	0.817713004	0.647586873
LTR	ERV1	MER61F	-0.005	0.018	-0.003	0.90739576	1.091390182	0.579393255	1.102743521			0.1686	0.068	0.4155	0.1537	2	161	2	47.19032135	0.178249045	0.821378848	0.74310261
LTR	ERV1	MER65-int	-0.002	0.01	0.008	0.952637762	1.040345742	1.041664525	0.712926692			0.2661	0.097	0.4771	0.2661	2	959	2	41.052727	-0.259690997	0.77588698	0.62815735
LTR	ERV1	MER65A	0.002	0.013	0.017	1.07355977	0.921723726	1.096788532	0.804683428			0.1825	0.0296	0.4172	0.1736	3	1413	2	46.78494402	-0.074956963	0.779249843	0.618435415
LTR	ERV1	MER65B	0	0.004	-0.001	1.070478016	0.930445964	1.143807074	1.135455095			0.2675	0.0647	0.4982	0.2805	3	206	2	36.623783	-0.309359383	0.797090497	0.587852495
LTR	ERV1	MER65C	0	0.01	-0.003	1.017081423	0.980198977	1.078701486	0.984366929			0.2164	0.0647	0.3966	0.2178	4	683	2	42.79245124	-0.159957042	0.809967423	0.628589263
LTR	ERV1	MER65D	-0.001	0.002	0.005	0.944160933	1.032269193	0.936219583	0.885346491			0.2534	0.0835	0.4904	0.2395	2	474	2	46.21586457	-0.076266992	0.823804387	0.686996719
LTR	ERV1	MER66-int	-0.011	0.014	-0.008	0.728699483	1.25637382	0.782719671	1.477317307	MER66-int		0.252	0.0379	0.5422	0.2478	2	747	2	42.26322538	0.171866152	0.872619107	0.727175081
LTR	ERV1	MER66A	-0.007	0.02	0.017	0.902506774	1.089986578	0.992960164	1.2205576			0.2191	0.0746	0.3537	0.2151	2	328	2	44.70466805	-0.008258775	0.799398292	0.633368477
LTR	ERV1	MER66B	0.011	0.003	0.025	1.105703918	0.894244188	1.247204771	0.777833796			0.1941	0.0453	0.3601	0.1967	3	1435	2	45.4112179	-0.067835324	0.849465778	0.741742558
LTR	ERV1	MER66C	0.002	0.006	-0.003	0.992414013	0.993444909	1.104737103	0.964571474			0.1774	0.0254	0.4331	0.1774	3	589	2	39.7488797	-0.358624614	0.810074319	0.651193344
LTR	ERV1	MER66D	-0.004	0.009	0	0.994111355	1.005811443	0.836393831	0.948282754			0.1812	0.0358	0.3426	0.1787	3	243	2	43.50109888	-0.272536778	0.808641064	0.605596269
LTR	ERV1	MER67A	-0.01	0.018	-0.007	0.826961955	1.166496603	0.698885326	1.092167951			0.2326	0	0.4866	0.2285	2	479	2	38.76020249	-0.257538621	0.798550628	0.641253899
LTR	ERV1	MER67B	-0.003	0.005	-0.009	0.973087432	1.014141678	0.925580724	1.049220721			0.2464	0	0.4457	0.2464	3	484	2	38.60382265	-0.284533567	0.767696268	0.602895553
LTR	ERV1	MER67C	-0.052	0.039	-0.066	0.558138233	1.433609857	0.496392303	1.898706273	MER67C		0.2285	0.0593	0.4529	0.2272	2	1642	2	42.22351979	-0.141637469	0.813544792	0.626273458
LTR	ERV1	MER67D	-0.064	0.029	-0.079	0.282496419	1.708096979	0.117882481	2.224806552	MER67D		0.2436	0.0857	0.5219	0.2422	3	1013	2	40.97021076	-0.154787529	0.749165554	0.680737218
LTR	ERV1	MER72	-0.012	0.019	0.007	0.869550825	1.123584904	0.78432262	1.295444346			0.1941	0	0.3848	0.1889	3	782	2	39.73546509	-0.305233491	0.808817173	0.611356802
LTR	ERV1	MER72B	-0.002	0.011	-0.001	1.006642171	0.993444909	0.958303275	1.033991391			0.2111	0.0528	0.4331	0.1967	2	181	2	45.31946233	0.005169711	0.835691597	0.720264582
LTR	ERV1	MER83	0.013	0.007	0.027	1.186729532	0.815718526	1.405825973	0.611526378		MER83	0.1611	0.0401	0.3239	0.1537	3	465	2	38.74921456	-0.202795192	0.738289567	0.575227273
LTR	ERV1	MER83A-int	0.002	0.006	0.003	0.88821368	1.110320781	0.92759724	1.369225262			0.2313	0.0625	0.4962	0.2098	3	107	2	37.00509432	-0.244051809	0.71875	0.616630927
LTR	ERV1	MER83B	0.006	0.001	0.009	1.154470741	0.847554398	1.064381874	0.799077425			0.1599	0.0369	0.3363	0.1416	3	144	2	42.50055238	-0.033634916	0.823932156	0.638807186
LTR	ERV1	MER83B-int	-0.008	0.014	-0.016	0.879754502	1.118669058	0.725945666	1.475918139			0.2071	0.0571	0.4809	0.198	3	260	2	40.91183762	-0.099288513	0.783514493	0.661059551
LTR	ERV1	MER83C	-0.008	0.012	0.001	0.842158156	1.155772509	0.779719419	1.161766889			0.1902	0.0835	0.3634	0.1749	2	154	2	40.74130231	-0.040752622	0.832552815	0.702338009
LTR	ERV1	MER84	-0.001	0.002	-0.006	1.006642171	0.993444909	1.231715951	1.008826646			0.1574	0.0369	0.3473	0.1488	3	363	2	43.8780301	-0.180069359	0.747277059	0.604076323
LTR	ERV1	MER84-int	0	-0.008	-0.007	1.115272621	0.886238624	1.420555548	0.9743081			0.2367	0.0528	0.4962	0.155	3	145	2	48.68464602	0.037708146	0.778804208	0.553290237
LTR	ERV1	MER87	-0.004	0.015	0.012	1.011116136	0.989029599	1.115267638	0.865239721			0.2805	0.105	0.4155	0.2761	3	227	2	44.73471935	-0.034137772	0.772830532	0.643966713
LTR	ERV1	MER87B	-0.004	0.012	0.004	0.919862673	1.079086712	0.922034438	1.076279732			0.1787	0.0835	0.4051	0.1636	2	244	2	53.27176837	0.485243835	0.888478814	0.744469451
LTR	ERV1	MER89	-0.019	0.033	0.006	0.823952519	1.164980217	0.770750542	1.259383599			0.2367	0.068	0.4584	0.2353	3	1391	2	44.32069635	-0.06052708	0.790478852	0.653879877
LTR	ERV1	MER89-int	-0.022	0.025	-0.012	0.543408605	1.427161271	0.467189222	1.354537943	MER89-int		0.3521	0.1225	0.5824	0.3521	1	702	2	49.32202293	0.384482556	0.831846022	0.754058413
LTR	ERV1	MER90	-0.005	0.003	0.004	0.885608948	1.112891365	0.814293892	1.154222948			0.2996	0.1016	0.5381	0.2966	2	702	2	45.09056467	-0.255216647	0.795790934	0.597036092
LTR	ERV1	MER90a	-0.008	0.005	-0.004	0.91558911	1.083304248	0.885442941	0.996008691			0.2863	0.1166	0.4982	0.2834	4	1247	2	39.65340754	-0.283960743	0.809275595	0.596620007
LTR	ERV1	MER92A	-0.016	0.015	-0.022	0.55029772	1.443806602	0.438793825	1.438931275	MER92A		0.2922	0.0713	0.4331	0.2981	3	152	2	38.67188085	-0.223419814	0.775151182	0.587781209
LTR	ERV1	MER92B	-0.029	0.044	-0.033	0.697171606	1.298858259	0.503045778	1.54775801	MER92B		0.2661	0.0868	0.4752	0.2689	2	893	2	38.77326271	-0.266259787	0.838761019	0.655124553
LTR	ERV1	MER92C	-0.01	-0.001	-0.02	0.848975325	1.137075499	0.483234916	1.261996777			0.2548	0.0812	0.4621	0.2618	4	332	2	36.7015008	-0.322431425	0.7245719	0.558053425
LTR	ERV1	PABL_A	-0.002	0.011	0.003	0.96846612	1.031120465	1.009948362	1.022136223			0.0982	0.0234	0.5001	0.0868	4	523	2	38.96450126	-0.3130975	0.798441926	0.641329326
LTR	ERV1	PABL_A-int	-0.001	0.015	-0.006	1.109054898	0.892374832	1.633227636	0.850630808			0.132	0.0203	0.464	0.1331	3	421	2	51.32866215	0.055700603	0.855237103	0.683871833
LTR	ERV1	PABL_B	-0.01	0.026	-0.002	0.839827182	1.152396095	0.681697549	1.148726648			0.2204	0.0464	0.5099	0.2562	2	377	2	42.86439176	-0.247420055	0.810400799	0.602780749
LTR	ERV1	PABL_B-int	-0.006	0.015	-0.006	0.928540623	1.070522532	0.851108712	0.966827555			0.4	0.126	0.5652	0.4402	1	233	2	39.17881411	0.000525787	0.829841626	0.722051597
LTR	ERV1	PRIMA4_LTR	-0.006	0.015	-0.004	0.877742868	1.120654318	0.852838608	1.096746399			0.1248	0.0411	0.3732	0.1073	1	360	2	42.07572698	-0.075914997	0.821903429	0.695094074
LTR	ERV1	PRIMA4-int	-0.008	0.02	-0.002	0.877044526	1.121343505	0.954524366	1.026359927			0.3026	0.0528	0.5759	0.3441	4	696	2	41.95759827	-0.218190196	0.8105186	0.642808607
LTR	ERV1	PRIMA41-int	-0.005	0.024	0.003	1.013919102	0.98626338	1.001163621	0.846430162			0.2689	0.0593	0.5422	0.3363	3	440	2	47.17821476	-0.164342534	0.803407221	0.636921871
LTR	ERV1	PRIMAX-int	-0.004	0.008	0	0.944781479	1.054494597	1.045659167	1.264916583			0.3071	0.0824	0.5484	0.3162	4	373	2	34.92946605	-0.373450553	0.785743053	0.622811671
LTR	ERV1	PrimLTR79	-0.003	0.005	-0.003	0.832561194	1.135365611	0.866040444	1.018261849			0.1993	0.0936	0.4068	0.1876	3	141	2	50.77525374	0.080947651	0.859378589	0.704115568
LTR	ERVK	HERVK-int	-0.003	0.007	0.008	0.887488608	1.111036348	1.208921762	0.880978332			0.1213	0	0.4242	0.1248	1	255	2	40.54179854	-0.008731665	0.862163722	0.752980411
LTR	ERVK	HERVK11-int	-0.006	0.02	-0.004	0.728688736	1.267754325	0.89027665	1.563369142			0.0925	0.0111	0.2478	0.0857	2	294	2	42.90279621	0.169690532	0.887423978	0.707806081
LTR	ERVK	HERVK11D-int	-0.006	0.006	-0.005	0.421385095	1.571029159	0.382669033	1.673175901			0.0582	0.0275	0.3285	0.0432	2	46	2	48.72671711	0.315483142	0.884129411	0.699217294
LTR	ERVK	HERVK13-int	0.004	0.014	0.004	1.384132985	0.620903068	2.313951811	0.264509426			0.2478	0.004	0.3881	0.2632	3	68	2	39.98604967	-0.317099819	0.801788955	0.617817607
LTR	ERVK	HERVK14-int	0	0.026	0.007	0.963623275	1.03589982	0.949313563	0.85607609			0.1108	0	0.4659	0.0824	3	402	2	36.08927742	-0.38222874	0.785463918	0.66380182
LTR	ERVK	HERVK14C-int	0	0.024	0.009	1.328767665	0.675542538	0.905012264	0.507858097			0.1331	0.0244	0.3865	0.0835	2	79	2	37.11185008	-0.263890657	0.818140244	0.693796956
LTR	ERVK	HERVK22-int	-0.007	0.02	-0.01	0.814760232	1.182811241	0.928898218	1.005290955			0.1537	0.0369	0.5299	0.1379	3	427	2	40.75348247	-0.238046103	0.798496637	0.644294167
LTR	ERVK	HERVK3-int	-0.006	0.025	-0.001	0.898920315	1.063096028	1.138475676	1.140025864			0.1674	0.0265	0.4295	0.1428	4	332	2	40.68086473	-0.257945432	0.76823638	0.594939702
LTR	ERVK	HERVK9-int	-0.005	0.033	0.001	0.960653442	1.038830717	1.25290115	1.10279395			0.0801	0.0223	0.4155	0.068	3	669	2	51.4266746	0.083359802	0.86767095	0.709153277
LTR	ERVK	HERVKC4-int	-0.006	0.018	-0.001	0.870609445	1.127694221	1.111808678	1.486971906			0.1525	0	0.4103	0.1736	1	46	2	47.00415901	0.119130901	0.876985695	0.70031348
LTR	ERVK	LTR13	0.017	0.016	0.016	1.292426177	0.711407583	1.725658977	0.708347275		LTR13	0.0768	0	0.3101	0.0669	3	491	2	37.51085661	-0.348435243	0.765139949	0.614043825
LTR	ERVK	LTR13_	0.008	0.009	0.009	1.361927643	0.642817294	1.93585511	0.497900095			0.1178	0.0582	0.1762	0.1225	2	44	2	46.31530107	-0.136580066	0.745414903	0.589489099
LTR	ERVK	LTR13A	0.017	-0.004	0.01	1.393812236	0.611350713	1.898627127	0.465071517		LTR13A	0.0702	0.0213	0.2071	0.0615	4	188	2	39.72945142	-0.303481818	0.788753237	0.599003536
LTR	ERVK	LTR14	0.006	0.007	0.003	1.301269148	0.702680546	1.705677215	0.774173928			0.1039	0	0.3208	0.105	3	97	2	40.85405349	-0.221100106	0.8378119	0.645631068
LTR	ERVK	LTR14A	-0.001	0.01	0.003	0.925022535	1.056094588	0.963567521	0.87693215			0.068	0.0348	0.2562	0.0658	3	131	2	44.76218059	-0.181775186	0.811073787	0.655023095
LTR	ERVK	LTR14B	-0.01	0.026	-0.008	0.849799906	1.148230943	0.687557604	1.330789631			0.1062	0	0.259	0.1096	2	363	2	43.23303807	-0.176958465	0.774630642	0.58690561
LTR	ERVK	LTR14C	-0.01	0.023	-0.015	0.664176278	1.331421013	0.508910364	1.527064725	LTR14C		0.0982	0.0327	0.2675	0.088	2	137	2	47.84119682	0.247144953	0.872735116	0.714770188
LTR	ERVK	LTR22	-0.006	0.009	-0.007	0.680963821	1.314853556	0.54445925	1.369225262			0.0936	0.0411	0.1993	0.088	3	103	2	37.93432865	-0.275462974	0.774632468	0.608127721
LTR	ERVK	LTR22A	-0.008	0.014	-0.005	0.768511765	1.228453383	0.818315097	1.137674949			0.1367	0.0432	0.3332	0.1308	4	189	2	38.65735858	-0.325349635	0.796288946	0.603785816
LTR	ERVK	LTR22B	-0.009	0.01	-0.022	0.811808202	1.175042366	0.796198473	1.410716936			0.1661	0.0891	0.3116	0.1661	1	233	2	47.47668669	0.22893077	0.8111075	0.70512911
LTR	ERVK	LTR22C	-0.016	0.026	-0.028	0.698375056	1.27074796	0.668893026	1.45659391	LTR22C		0.2272	0.1062	0.3683	0.2299	3	394	2	59.56721518	0.190028299	0.848889984	0.690133675
LTR	ERVK	LTR3	-0.006	0.026	-0.003	0.970257514	1.029352557	1.090376221	1.427713526			0.119	0.0636	0.2632	0.1108	3	93	2	47.12116767	-0.283364941	0.824374536	0.607876136
LTR	ERVK	LTR3A	0.001	0.023	0.006	0.973745368	1.025910429	1.183022567	1.051122423			0.112	0.0337	0.2952	0.112	3	163	2	37.24201493	-0.387262985	0.808928571	0.623063683
LTR	ERVK	LTR3B	0.005	0.008	0	0.980151587	1.019588196	1.461443249	1.002351507			0.1284	0.0582	0.3898	0.119	4	92	2	39.2695349	-0.279195012	0.80387931	0.630552546
LTR	ERVK	LTR3B_	0	0.007	0.001	0.841618864	1.148161739	0.977844845	1.110072343			0.1272	0.055	0.2863	0.1201	3	262	2	47.75469401	-0.04717904	0.822949242	0.63351469
LTR	ERVK	LTR5	0.004	-0.003	0.004	1.107306388	0.894100418	2.056846054	0.423215081			0.1166	0.008	0.2689	0.1016	3	20	2	39.05615193	-0.27555221	0.784361047	0.638136827
LTR	ERVK	LTR5_Hs	0.004	0.01	0.009	1.083561672	0.917533837	1.236840983	0.899859308			0.0735	0	0.3618	0.068	1	645	2	40.89315647	-0.061395417	0.79778094	0.636323787
LTR	ERVK	LTR5A	-0.002	-0.007	0.016	0.803753051	1.147467376	0.94072804	0.688954783			0.079	0.0182	0.2006	0.0768	3	265	2	32.98566492	-0.392509652	0.771921262	0.60766721
LTR	ERVK	LTR5B	0.004	0.025	0.019	1.059121146	0.941653943	1.179518353	0.872505025			0.112	0	0.2996	0.1308	3	431	2	47.38448402	-0.061051271	0.788187063	0.63254066
LTR	ERVK	MER11A	-0.018	0.033	-0.033	0.789777137	1.207466803	0.758365533	1.279170984	MER11A		0.088	0	0.2704	0.0812	2	964	2	41.23939411	-0.034846081	0.830936346	0.664417595
LTR	ERVK	MER11B	-0.015	0.024	-0.032	0.793809255	1.195918443	0.705204361	1.3220433	MER11B		0.1085	0.0265	0.3332	0.105	3	548	2	39.05977263	-0.190848513	0.77506748	0.641269078
LTR	ERVK	MER11C	-0.015	0.03	-0.022	0.833587463	1.164230838	0.747038518	1.296288323			0.0913	0	0.3086	0.0846	2	866	2	46.34362376	0.079262104	0.868296316	0.700407483
LTR	ERVK	MER11D	-0.015	0.021	-0.021	0.537410561	1.456524807	0.540843982	1.56808775	MER11D		0.0582	0	0.2996	0.0539	4	260	2	47.60846641	-0.154584295	0.831224718	0.625156517
LTR	ERVK	MER9a1	-0.008	0.028	-0.002	0.884339851	1.114143824	0.961143016	1.22613715			0.056	0.0254	0.1428	0.056	4	343	2	40.96543759	-0.190118115	0.828675447	0.676357582
LTR	ERVK	MER9a2	0	0.022	-0.006	1.006642171	0.993444909	1.245695497	1.028233823			0.0625	0	0.1838	0.0604	4	309	2	43.79795869	-0.174081854	0.834851311	0.76297823
LTR	ERVK	MER9a3	-0.008	0.029	-0.018	0.836940042	1.160922212	0.93779571	1.143167173			0.0746	0.0254	0.1915	0.0724	3	580	2	41.17583758	-0.226135722	0.811864962	0.643994602
LTR	ERVK	MER9B	-0.004	0.018	0.001	0.714391218	1.281864399	1.061597963	1.638251926			0.0824	0.0636	0.1355	0.0768	4	39	2	38.48147849	-0.275263437	0.77190188	0.556452717
LTR	ERVL	ERV3-16A3_I-int	-0.042	0.047	-0.029	0.756364825	1.240441073	0.635740326	1.423031633	ERV3-16A3_I-int		0.3585	0.1166	0.6022	0.3585	3	6468	2	42.56653512	-0.125547632	0.803786721	0.641406421
LTR	ERVL	ERV3-16A3_LTR	-0.006	0.018	0.008	0.948960272	1.050370588	0.942879522	1.067816239			0.3473	0.1428	0.5526	0.3505	2	1080	2	42.91410762	0.019881162	0.840067239	0.704995287
LTR	ERVL	ERVL-B4-int	-0.036	0.032	-0.028	0.763587092	1.231757588	0.618503434	1.387517989	ERVL-B4-int		0.2632	0.0285	0.6067	0.2381	3	3883	2	48.13636396	-0.097060641	0.820013514	0.642442105
LTR	ERVL	ERVL-E-int	-0.04	0.041	-0.02	0.833035852	1.164775218	0.752447659	1.301571488			0.3881	0.1166	0.6203	0.3966	3	8926	2	43.06342965	-0.192577567	0.782624924	0.610849057
LTR	ERVL	ERVL-int	-0.026	0.015	-0.022	0.702725999	1.285783475	0.440191257	1.574252275	ERVL-int		0.2892	0.0735	0.5568	0.2732	4	790	2	43.68876843	-0.239236322	0.823081517	0.644256121
LTR	ERVL	HERV16-int	-0.024	0.028	-0.014	0.77174083	1.220963695	0.634760287	1.361070699	HERV16-int		0.3932	0	0.5824	0.3983	4	1878	2	37.12294753	-0.292755013	0.792546584	0.630511811
LTR	ERVL	HERVL-int	-0.047	0.035	-0.067	0.608560949	1.379082161	0.424458231	1.567819504	HERVL-int		0.1272	0	0.5568	0.0902	2	2276	2	40.07002273	-0.186918386	0.792589662	0.647153371
LTR	ERVL	HERVL18-int	-0.014	0.017	-0.01	0.73421118	1.26230428	0.497433019	1.380932126	HERVL18-int		0.2178	0.0296	0.5239	0.2045	3	542	2	43.28909931	-0.337884871	0.809848442	0.601983102
LTR	ERVL	HERVL32-int	0	0.006	0.003	0.831172435	1.166614205	0.339662651	0.893022648			0.3056	0	0.464	0.3101	3	115	2	42.02278575	-0.259480244	0.811568947	0.604912376
LTR	ERVL	HERVL40-int	-0.017	0.015	-0.035	0.848600128	1.149414992	0.754017811	1.256880055			0.3363	0.0702	0.5631	0.341	4	1313	2	43.04149337	-0.189110976	0.807763118	0.619779354
LTR	ERVL	HERVL66-int	-0.01	0.016	-0.002	0.492612126	1.500735927	0.525152184	2.116075404	HERVL66-int		0.1131	0.0507	0.4847	0.1027	2	106	2	47.45111607	0.179140461	0.841402999	0.685713039
LTR	ERVL	HERVL74-int	-0.014	0.025	-0.009	0.723954986	1.272426014	0.48603554	1.362404712	HERVL74-int		0.2704	0.088	0.5443	0.2632	3	599	2	39.12993352	-0.267819418	0.796795416	0.640189374
LTR	ERVL	LTR16A	-0.038	0.041	0.016	0.855922796	1.140749802	0.699315745	1.215839445			0.3634	0.112	0.6249	0.365	2	6966	2	47.42426899	0.249757346	0.889177068	0.702849313
LTR	ERVL	LTR16A1	-0.017	0.028	0.041	0.906554001	1.092220905	0.831271832	1.185183864			0.3208	0.1004	0.5589	0.3223	4	2808	2	37.71906823	-0.309172574	0.753310994	0.556789402
LTR	ERVL	LTR16A2	-0.022	0.034	0.037	0.861427051	1.136756233	0.651651825	1.262503344			0.3254	0.1379	0.5279	0.3285	2	1842	2	44.82805819	-0.093945367	0.828981405	0.632526419
LTR	ERVL	LTR16B	-0.016	0.016	-0.002	0.75170385	1.24216556	0.648903675	1.304555893	LTR16B		0.3316	0.126	0.5001	0.3316	3	692	2	41.23318467	-0.290042052	0.821545098	0.592375945
LTR	ERVL	LTR16B1	-0.014	0.011	0.002	0.854632447	1.143461758	0.769591728	1.217808496			0.3347	0.1403	0.5422	0.3363	4	1192	2	38.90668592	-0.306352159	0.788947678	0.599511002
LTR	ERVL	LTR16B2	-0.015	0.027	0.014	0.84908652	1.148934977	0.832436713	1.147420062			0.3347	0.1428	0.5443	0.3363	4	1620	2	38.80505929	-0.301098664	0.804206135	0.576760987
LTR	ERVL	LTR16C	-0.028	0.047	0.079	0.92363432	1.074761053	0.802123108	1.150425201			0.3441	0.0925	0.5846	0.3473	2	6631	2	42.74290725	-0.243880016	0.786563565	0.600759654
LTR	ERVL	LTR16D	-0.014	0.022	0	0.890946645	1.107623646	0.681272087	1.198790229			0.3683	0.0835	0.6022	0.3732	2	1108	2	51.44798923	0.13907251	0.835724474	0.670094356
LTR	ERVL	LTR16D1	-0.008	0.004	0.004	0.834776434	1.163057455	0.622070514	1.259322924			0.365	0.0317	0.6226	0.3699	1	205	2	51.30658852	0.371075332	0.911331637	0.74750707
LTR	ERVL	LTR16D2	-0.005	0.014	0.011	0.943494876	1.055764332	0.743804108	1.077558693			0.3732	0.1464	0.5933	0.3798	2	281	2	40.44103192	0.041142455	0.832757069	0.670558851
LTR	ERVL	LTR16E1	-0.026	0.038	0.038	0.845153158	1.152816772	0.718556154	1.235526112			0.3569	0.079	0.6341	0.3618	3	2475	2	38.51511832	-0.241857082	0.787264984	0.659795186
LTR	ERVL	LTR16E2	-0.024	0.03	0.021	0.815087809	1.181626715	0.666892435	1.214427324	LTR16E2		0.3932	0.0702	0.6388	0.3966	1	2316	2	46.5248719	0.107188571	0.911822239	0.796408862
LTR	ERVL	LTR18A	-0.012	0.019	-0.013	0.74132563	1.255283103	0.589948093	1.427120622	LTR18A		0.2164	0.1016	0.3715	0.1915	2	259	2	38.73757244	-0.232361321	0.794973733	0.668383659
LTR	ERVL	LTR18B	-0.005	0.011	0.007	0.879186185	1.119229924	0.882264716	1.192001132			0.1736	0.0669	0.3601	0.1674	1	401	2	43.28066899	0.221881631	0.866812557	0.692586895
LTR	ERVL	LTR32	-0.003	0.012	0.019	0.961028697	1.038460382	0.874159573	1.157228737			0.1941	0	0.3781	0.1941	1	1309	2	45.62995824	0.035231036	0.870721305	0.723128201
LTR	ERVL	LTR33	-0.025	0.045	0.067	0.909792575	1.087722907	0.809530761	1.053300392			0.3553	0.068	0.6365	0.3601	3	9260	2	45.56850226	-0.39095194	0.796015141	0.597482958
LTR	ERVL	LTR33A	-0.014	0.025	0.022	0.906578337	1.091209369	0.756494076	1.087486068			0.341	0.0768	0.5716	0.3457	1	2033	2	47.97604086	0.326326877	0.846195246	0.698144212
LTR	ERVL	LTR33A_	-0.012	0.015	0.018	0.86176563	1.133956968	0.806406145	1.186682485			0.3426	0.1073	0.6112	0.341	4	1659	2	40.31109134	-0.236402927	0.808908686	0.614405169
LTR	ERVL	LTR33B	-0.034	0.024	-0.01	0.697505607	1.289555586	0.498951043	1.408896656	LTR33B		0.3732	0.1166	0.5824	0.3831	3	1588	2	41.63472796	-0.191552387	0.766148743	0.605508566
LTR	ERVL	LTR33C	-0.024	0.023	-0.012	0.656600293	1.336752005	0.613055627	1.563062178	LTR33C		0.33	0.0647	0.5889	0.3316	2	926	2	44.12829495	-0.108273614	0.861151263	0.705060707
LTR	ERVL	LTR40a	-0.033	0.018	-0.054	0.742115547	1.253487749	0.590975195	1.382589145	LTR40a		0.3011	0.0846	0.5219	0.3026	3	1965	2	42.83795564	-0.215596783	0.805698006	0.63498828
LTR	ERVL	LTR40A1	-0.024	0.011	-0.036	0.575224098	1.419207013	0.420800956	1.686889035	LTR40A1		0.3116	0.0379	0.5179	0.3162	4	568	2	47.69395985	-0.136442676	0.820336485	0.649094437
LTR	ERVL	LTR40b	-0.015	0.005	-0.024	0.856528865	1.139847317	0.710874864	1.11743631			0.279	0	0.4475	0.2834	4	1148	2	44.91469736	-0.152577343	0.792664729	0.597887324
LTR	ERVL	LTR40c	0.003	-0.007	-0.007	1.073751649	0.923903766	1.069559948	0.761787146			0.2922	0.1039	0.4696	0.2922	3	602	2	41.68193304	-0.293334558	0.817517878	0.580156369
LTR	ERVL	LTR41	-0.004	-0.003	-0.01	0.97777999	1.020766098	1.071148618	1.062371385			0.2863	0.0636	0.5259	0.2907	3	1736	2	46.67546728	-0.113980122	0.835065835	0.686840357
LTR	ERVL	LTR41B	-0.005	0.007	-0.004	0.983904873	1.011804261	0.946064715	1.07759076			0.2996	0	0.5463	0.3011	4	993	2	45.36689991	-0.086099959	0.693038822	0.539309854
LTR	ERVL	LTR42	-0.001	0.009	0.006	0.951103292	1.048255663	1.191552197	1.123709008			0.2191	0.0925	0.3473	0.2204	2	309	2	44.89088674	0.022063037	0.803770058	0.685179004
LTR	ERVL	LTR47A	0.008	0.01	0.012	1.068413395	0.927967859	1.220083682	0.870476473			0.1851	0.0453	0.3932	0.1838	3	906	2	33.20666282	-0.382333454	0.765641875	0.609694544
LTR	ERVL	LTR47B	0.001	0.003	0.012	1.059623338	0.941158335	1.309886171	1.08031218			0.2576	0.1131	0.4752	0.2604	1	413	2	42.104463	0.090760494	0.858097734	0.684097017
LTR	ERVL	LTR50	-0.017	0.019	0.004	0.920049296	1.077376507	0.823054373	1.175055697			0.2907	0.068	0.5381	0.2922	4	2620	2	41.30885996	-0.256641319	0.813596491	0.620399113
LTR	ERVL	LTR52	-0.034	0.034	-0.04	0.605484956	1.389342881	0.440479136	1.53681454	LTR52		0.2704	0.0857	0.4677	0.2689	3	1081	2	41.55956041	-0.300606942	0.787724369	0.605549564
LTR	ERVL	LTR52-int	-0.013	0.019	-0.014	0.608492655	1.386374612	0.383739935	1.2633286	LTR52-int		0.2922	0.1562	0.5505	0.2966	3	268	2	39.92367948	-0.177629815	0.783033649	0.660901229
LTR	ERVL	LTR53	-0.021	0.038	-0.001	0.780413387	1.213710975	0.52119176	1.257516907	LTR53		0.2647	0.0636	0.4017	0.2618	4	667	2	46.70521874	-0.054335984	0.721057723	0.597306829
LTR	ERVL	LTR57	-0.005	0.005	-0.003	0.819926284	1.145666307	0.862548345	1.194558696			0.1812	0.0757	0.3332	0.1736	3	267	2	52.25062212	0.164468544	0.821497557	0.635847833
LTR	ERVL	LTR57-int	-0.006	0.025	-0.005	0.907084154	1.091697703	0.983217619	1.511482432			0.2464	0.0517	0.5463	0.2178	2	437	3	39.50547761	0.006577122	0.79227757	0.6237213
LTR	ERVL	LTR62	0	0.021	0.003	0.954007286	1.045389741	1.088918499	0.898986283			0.1749	0.0401	0.3378	0.1736	3	315	3	39.38117689	-0.341676042	0.692043324	0.519285042
LTR	ERVL	LTR66	-0.015	0.02	-0.015	0.701324275	1.28282676	0.704145496	1.690318491	LTR66		0.1284	0	0.3457	0.1073	3	377	3	41.80136031	-0.208961816	0.801735567	0.666744331
LTR	ERVL	LTR67B	-0.001	0.011	0.027	1.010748679	0.9861501	0.952067442	1.000200993			0.3473	0.0422	0.6157	0.3521	1	3717	3	45.59326407	-0.115093836	0.846294046	0.661999569
LTR	ERVL	LTR69	-0.016	0.009	-0.022	0.4345218	1.558064678	0.414328702	2.253087481	LTR69		0.2085	0.1237	0.3618	0.2071	4	142	3	37.96255056	-0.259538466	0.804500703	0.64124493
LTR	ERVL	LTR75	0.005	0.005	0.011	1.217825843	0.785029893	1.265751418	0.665897855			0.2805	0.056	0.4242	0.2805	3	291	3	43.31064193	-0.212819441	0.825127098	0.644230769
LTR	ERVL	LTR75B	-0.005	-0.006	-0.003	0.820950897	1.099540968	0.978499579	1.047765492			0.2937	0.1661	0.4402	0.2878	4	206	3	44.57944231	-0.220697622	0.81184229	0.626826722
LTR	ERVL	LTR79	-0.022	0.02	0	0.884746047	1.112263879	0.7298486	1.170930063			0.3489	0.097	0.5824	0.3537	1	4054	3	39.13768472	-0.220580887	0.819681919	0.652491557
LTR	ERVL	LTR80A	-0.034	0.009	-0.052	0.390330638	1.601676486	0.2518587	2.202445829	LTR80A		0.3147	0.0812	0.4866	0.3208	4	393	3	42.47042959	-0.240529799	0.80710895	0.595657277
LTR	ERVL	LTR80B	-0.035	0.014	-0.052	0.493374028	1.480350715	0.260154442	1.965524585	LTR80B		0.3254	0.1624	0.5505	0.3269	2	511	3	39.76884381	0.030309618	0.800140864	0.612693282
LTR	ERVL	LTR82A	-0.008	0.011	-0.011	0.970586256	1.029028125	0.872118656	1.089789076			0.3223	0.0317	0.5401	0.3332	4	1042	3	48.73587531	-0.109856682	0.829078868	0.633951005
LTR	ERVL	LTR82B	-0.009	0.012	-0.004	0.923045589	1.075945525	0.775765467	0.933562678			0.341	0.0702	0.5631	0.3457	3	1158	3	44.95516154	-0.209746264	0.783717431	0.576156911
LTR	ERVL	LTR83	-0.008	0	-0.013	0.939718592	1.056739183	0.894528616	1.236819696			0.3394	0.119	0.4733	0.3489	4	731	3	44.42913159	-0.226264638	0.819338906	0.617960617
LTR	ERVL	LTR84a	-0.006	0.006	0.005	0.897191031	1.101461125	0.913453837	1.121228315			0.3569	0.1537	0.5631	0.3634	3	664	3	41.95490688	-0.232272006	0.816507728	0.627863429
LTR	ERVL	LTR84b	0	0	0.016	1.073197025	0.922836428	1.033522645	0.895397196			0.365	0.0902	0.5443	0.3699	3	1297	3	42.11942757	-0.200159026	0.780687005	0.625334804
LTR	ERVL	LTR86A1	-0.015	0.01	-0.02	0.819092869	1.178535406	0.625656594	1.327575824	LTR86A1		0.3618	0.1237	0.5422	0.3618	2	525	3	39.04477187	-0.117606208	0.773374375	0.633558949
LTR	ERVL	LTR86A2	-0.009	0.001	-0.011	0.727380149	1.256227111	0.557338931	1.365209938			0.3569	0.1699	0.5001	0.3634	4	313	3	46.09087428	-0.154998459	0.822766893	0.615018657
LTR	ERVL	LTR86B1	-0.003	0.001	-0.016	0.959350257	1.040116818	0.993912187	1.221358958			0.3618	0.1488	0.5139	0.3666	2	298	3	37.70706844	-0.245936068	0.775983264	0.665513627
LTR	ERVL	LTR86B2	-0.012	0.006	-0.015	0.818835796	1.178789109	0.660032689	1.45282789	LTR86B2		0.3732	0.1711	0.6724	0.3815	2	269	3	41.12532069	-0.12050868	0.806489739	0.661955159
LTR	ERVL	LTR86C	-0.009	-0.001	-0.01	0.902753833	1.08890047	0.688055264	1.204882793			0.3553	0.1284	0.534	0.3601	4	285	3	43.04349153	-0.241096609	0.824206596	0.623574144
LTR	ERVL	MER21-int	0.004	0.001	-0.008	1.196615856	0.797341901	1.365281762	0.743610012			0.2675	0.1073	0.6089	0.2647	3	1092	3	42.36871813	-0.234979252	0.797112462	0.629280492
LTR	ERVL	MER21A	0.014	-0.003	-0.008	1.214820695	0.787995643	1.47183136	0.744732545		MER21A	0.1993	0.0464	0.5119	0.1941	2	1921	3	39.33146448	-0.247725496	0.789666883	0.600854913
LTR	ERVL	MER21B	0.017	0.012	0.01	1.164961216	0.826224164	1.269714175	0.835518539			0.2124	0.0275	0.4313	0.2071	4	2797	3	41.06217862	-0.26168952	0.801013195	0.598425197
LTR	ERVL	MER21C	0.012	0.026	0.01	1.097131079	0.902660127	1.200657991	0.846114447			0.2618	0.0528	0.4696	0.2618	4	5501	3	38.56292081	-0.277587618	0.799880526	0.631367948
LTR	ERVL	MER54A	-0.018	0.033	-0.005	0.678423429	1.3111613	0.539079777	1.492146775	MER54A		0.2313	0.0203	0.4034	0.2272	4	678	3	40.23982946	-0.290659594	0.817359488	0.636524152
LTR	ERVL	MER54B	-0.019	0.012	-0.012	0.691336618	1.295396842	0.582216284	1.551461317	MER54B		0.2124	0.055	0.426	0.2085	3	434	3	53.1302349	0.087380862	0.846894014	0.613601128
LTR	ERVL	MER68	0.011	0.007	-0.021	1.095443601	0.897779844	1.210561247	0.815080897			0.2395	0.0337	0.5139	0.2313	4	1500	3	41.46847683	-0.220479402	0.81491888	0.60922722
LTR	ERVL	MER68-int	-0.003	0.008	-0.022	1.05509019	0.759693166	1.000925085	0.520531918			0.2732	0.0868	0.534	0.2718	2	376	3	42.92029831	-0.190646468	0.84248356	0.704251079
LTR	ERVL	MER68B	0.01	-0.003	-0.01	1.157525897	0.844539297	1.408042265	0.814239306			0.2661	0.0713	0.508	0.2632	4	450	3	41.73344939	-0.24624882	0.796956032	0.611835507
LTR	ERVL	MER70-int	-0.01	0.018	-0.003	0.569650221	1.393903322	0.829116239	1.476331678	MER70-int		0.2718	0.1131	0.5443	0.234	4	258	3	48.42583949	-0.133985316	0.830058072	0.64084799
LTR	ERVL	MER70A	-0.027	0.028	-0.021	0.542183919	1.444330452	0.488065165	1.522299067	MER70A		0.2464	0.0824	0.4085	0.2436	4	535	3	44.05295751	-0.202292701	0.822890928	0.61654479
LTR	ERVL	MER70B	-0.021	0.017	-0.009	0.59452692	1.395712311	0.395724297	1.476992229	MER70B		0.2704	0	0.4349	0.2834	3	479	3	42.26234017	-0.138407545	0.792034576	0.638634374
LTR	ERVL	MER70C	-0.018	0.014	-0.025	0.710570944	1.285634589	0.665450194	1.493700286	MER70C		0.2718	0.132	0.4068	0.2732	2	275	3	39.47969025	-0.155499644	0.742546409	0.636448489
LTR	ERVL	MER73	-0.014	0.009	-0.013	0.67594023	1.319811288	0.549482339	1.329231482	MER73		0.2019	0.0517	0.3208	0.2006	3	280	3	44.09638793	-0.19282914	0.795889934	0.641271415
LTR	ERVL	MER74A	-0.005	0.03	0.048	0.949857228	1.046938097	0.851745225	1.058037702			0.2436	0.0275	0.4349	0.2436	4	1582	3	40.8654393	-0.245593125	0.791637685	0.597473968
LTR	ERVL	MER74B	0.008	0.014	0.024	1.138893748	0.862927174	1.11663738	0.790369098			0.2863	0.056	0.5021	0.2907	3	933	3	31.96485672	-0.411617343	0.774799579	0.621686029
LTR	ERVL	MER74C	-0.021	0.016	-0.023	0.531164379	1.462689101	0.31509131	1.890961	MER74C		0.2464	0.0528	0.4242	0.2422	3	233	3	43.44111645	-0.130215436	0.811606588	0.637970325
LTR	ERVL	MER76	-0.026	0.011	-0.049	0.745232941	1.245725754	0.501669769	1.481556381	MER76		0.2761	0.1284	0.4603	0.2718	2	718	3	36.70159321	-0.328083947	0.777903532	0.597926123
LTR	ERVL	MER76-int	-0.007	0.003	-0.015	0.838868476	1.159019061	0.257105757	0.911088021			0.3441	0.1391	0.5716	0.3457	3	150	3	45.24990878	-0.125108129	0.801114972	0.671439238
LTR	ERVL	MER77	-0.009	0.028	-0.005	0.892340593	1.10158026	0.789236152	1.106921198			0.2718	0.0647	0.464	0.2718	4	1295	3	40.38026863	-0.241301828	0.817310253	0.633032632
LTR	ERVL	MER77B	-0.009	0.027	-0.008	0.92833881	1.069128363	0.814821131	1.19124694			0.2689	0.055	0.4278	0.2747	3	1258	3	47.86194118	-0.006761171	0.863009835	0.703413263
LTR	ERVL	MER88	-0.005	0.011	-0.001	0.808908887	1.188585874	0.550940907	1.209185945			0.2353	0.1416	0.4278	0.2326	4	113	3	42.57199415	-0.248402031	0.799223543	0.63660869
LTR	ERVL	MLT2A1	-0.038	0.033	-0.046	0.687795002	1.29843814	0.487367364	1.390874556	MLT2A1		0.097	0	0.4103	0.0925	3	3780	3	40.67591588	-0.229344422	0.825022921	0.625308811
LTR	ERVL	MLT2A2	-0.066	0.052	-0.067	0.608349434	1.382883616	0.422220162	1.565088938	MLT2A2		0.1464	0	0.3569	0.1367	3	3898	3	38.34280913	-0.276037509	0.802407728	0.647682357
LTR	ERVL	MLT2B1	-0.045	0.042	-0.009	0.744733009	1.248773737	0.517468962	1.425717773	MLT2B1		0.2231	0.0296	0.4172	0.2285	2	4480	3	40.08694474	-0.240776232	0.807232319	0.648185012
LTR	ERVL	MLT2B2	-0.03	0.033	-0.005	0.782383391	1.212048049	0.599718212	1.318811459	MLT2B2		0.2098	0.0182	0.3815	0.2111	3	2209	3	43.88593436	-0.113616611	0.819888445	0.664205474
LTR	ERVL	MLT2B3	-0.04	0.045	-0.033	0.695306341	1.292734356	0.568280624	1.421157025	MLT2B3		0.2367	0	0.4733	0.2422	2	3313	3	42.15160066	-0.096426926	0.80863176	0.662650602
LTR	ERVL	MLT2B4	-0.033	0.037	-0.006	0.832389864	1.164971793	0.700222336	1.190938133			0.2138	0	0.4493	0.2178	2	4587	3	33.88511109	-0.427952869	0.770810063	0.602883355
LTR	ERVL	MLT2B5	-0.013	0.013	-0.005	0.736107087	1.260433229	0.514211513	1.150616001	MLT2B5		0.2032	0	0.3881	0.1993	3	330	3	44.51832773	-0.168688107	0.771967467	0.614594629
LTR	ERVL	MLT2C1	-0.023	0.035	0	0.819176727	1.17689796	0.67113052	1.167318592	MLT2C1		0.2436	0	0.506	0.245	2	2620	3	37.87561475	-0.210308284	0.765226629	0.620663507
LTR	ERVL	MLT2C2	-0.016	0.024	-0.014	0.846299012	1.15168594	0.68401718	1.213413868			0.2085	0.0213	0.4085	0.2058	3	1323	3	49.14087338	-0.013239722	0.834838884	0.687070091
LTR	ERVL	MLT2D	-0.024	0.03	0.006	0.853417956	1.141519354	0.738569383	1.166995514			0.2138	0	0.4313	0.2178	3	4525	3	41.07037382	-0.23832034	0.782780216	0.602732105
LTR	ERVL	MLT2E	-0.013	0.009	-0.006	0.732103397	1.26438443	0.694519447	1.396060137	MLT2E		0.341	0.0947	0.5589	0.3505	4	391	3	40.43771393	-0.255678114	0.795116524	0.604211585
LTR	ERVL	MLT2F	-0.024	0.023	-0.005	0.822371899	1.173221028	0.638999245	1.268317162	MLT2F		0.3177	0.0528	0.5568	0.3254	2	1917	3	54.71493993	0.333589232	0.855010037	0.684364029
LTR	ERVL-MaLR	MLT-int	-0.01	0.011	-0.02	0.80298624	1.194430874	0.951142684	1.357713121	MLT-int		0.2661	0.088	0.6295	0.2661	2	353	3	47.37499015	-0.219493848	0.840313425	0.645933821
LTR	ERVL-MaLR	MLT1-int	-0.008	0.008	-0.008	0.856528865	1.141590203	0.667572842	1.095161832			0.2747	0.112	0.5001	0.2718	2	227	3	36.04261416	-0.333333794	0.76704412	0.603309958
LTR	ERVL-MaLR	MLT1A	-0.033	0.052	0.014	0.8770766	1.115970152	0.767256341	1.128320704			0.2548	0.0348	0.5179	0.2562	3	9070	3	38.90654609	-0.290869263	0.812236428	0.649682636
LTR	ERVL-MaLR	MLT1A-int	-0.015	0.01	-0.024	0.726396578	1.270016432	0.696304232	1.460987473	MLT1A-int		0.2718	0.0824	0.5179	0.2747	3	450	3	43.18418447	-0.199773265	0.816333479	0.662016716
LTR	ERVL-MaLR	MLT1A0	-0.056	0.07	0.002	0.874229665	1.12255706	0.775732895	1.147956068			0.2245	0.0254	0.4529	0.2245	3	20643	3	45.14878627	-0.093641818	0.844063738	0.726469443
LTR	ERVL-MaLR	MLT1A0-int	-0.024	0.024	-0.024	0.690768569	1.305177351	0.607450735	1.39233626	MLT1A0-int		0.2661	0.0691	0.5716	0.2632	2	926	3	40.31849273	-0.240409487	0.793398945	0.62617733
LTR	ERVL-MaLR	MLT1A1	-0.035	0.04	-0.011	0.884190273	1.112503329	0.763257408	1.158493359			0.2191	0.0337	0.4866	0.2191	3	6766	3	47.73740124	-0.099379529	0.824960072	0.625131322
LTR	ERVL-MaLR	MLT1A1-int	-0.019	0.018	-0.028	0.729256328	1.262778863	0.713039965	1.354288259	MLT1A1-int		0.2618	0.0636	0.4566	0.2632	4	455	3	43.15096959	-0.232999951	0.783900972	0.590441789
LTR	ERVL-MaLR	MLT1B	-0.023	0.059	0.044	0.970941589	1.027211777	0.876286681	1.008386838			0.2151	0	0.4904	0.2124	3	18004	3	43.83367253	-0.176976015	0.81272422	0.651400731
LTR	ERVL-MaLR	MLT1B-int	-0.015	0.017	-0.016	0.850938526	1.147107251	0.754670135	1.347285419			0.2834	0.0902	0.5219	0.2834	4	556	3	48.40410718	-0.095725808	0.826803355	0.633990077
LTR	ERVL-MaLR	MLT1C	-0.003	0.065	0.089	1.031454138	0.967325787	1.004658502	0.919711524			0.252	0.0254	0.508	0.2548	3	19824	3	36.90003183	-0.309462685	0.745591258	0.577734084
LTR	ERVL-MaLR	MLT1C-int	-0.013	0.011	-0.015	0.799199641	1.193857874	0.678179176	1.358694837	MLT1C-int		0.2718	0.1073	0.5001	0.2647	4	461	3	44.85973109	-0.192011498	0.811344383	0.632294782
LTR	ERVL-MaLR	MLT1D	-0.029	0.066	0.034	0.965783991	1.031020398	0.888469745	1.063471038			0.2506	0	0.5526	0.2534	4	20741	3	48.55473801	-0.171441991	0.796275522	0.619477853
LTR	ERVL-MaLR	MLT1D-int	-0.016	0.012	-0.021	0.80216798	1.17971583	0.758461982	1.309321657	MLT1D-int		0.3071	0.0275	0.4943	0.3041	2	639	3	37.21863944	-0.324654928	0.816523209	0.650912554
LTR	ERVL-MaLR	MLT1E	-0.023	0.027	-0.024	0.735967276	1.260571207	0.575916895	1.457740834	MLT1E		0.2704	0.0615	0.4866	0.2718	2	908	3	41.43374485	-0.185276543	0.792295548	0.639031548
LTR	ERVL-MaLR	MLT1E-int	-0.007	0.001	-0.006	0.44739652	1.545358748	0	2.351194894			0.3071	0.245	0.4085	0.2966	3	18	3	45.18886804	-0.141820391	0.758935948	0.610582518
LTR	ERVL-MaLR	MLT1E1	-0.016	0.017	-0.013	0.797971625	1.199379747	0.679035549	1.34437804	MLT1E1		0.2747	0.0857	0.4677	0.2761	2	1043	3	46.55974173	-0.362104755	0.794735188	0.573995302
LTR	ERVL-MaLR	MLT1E1-int	-0.008	0.002	0.001	0.581615476	1.412899427	0.457076901	1.975003711			0.2952	0.1686	0.464	0.2819	3	45	3	57.89401184	0.125942831	0.872486714	0.690414934
LTR	ERVL-MaLR	MLT1E1A	-0.038	0.034	-0.034	0.774247145	1.222793194	0.579201921	1.39250594	MLT1E1A		0.2848	0.0401	0.561	0.2863	4	3362	3	48.02849397	-0.145846803	0.811039862	0.58633162
LTR	ERVL-MaLR	MLT1E1A-int	-0.008	0.004	-0.005	0.702308491	1.293788719	0.334835404	1.476331678			0.3026	0.2098	0.4677	0.2892	4	88	3	42.80432991	-0.246832904	0.809265002	0.582023212
LTR	ERVL-MaLR	MLT1E2	-0.042	0.032	-0.038	0.779986154	1.216109198	0.659035655	1.354940195	MLT1E2		0.2863	0.0593	0.4847	0.2892	2	3996	3	46.39834698	-0.353893971	0.798365913	0.582834928
LTR	ERVL-MaLR	MLT1E2-int	-0.009	0.009	-0.009	0.697515835	1.298518543	0.615434252	1.499580995			0.3177	0.1537	0.4696	0.3193	3	133	3	34.6295515	-0.397464236	0.783891905	0.615476725
LTR	ERVL-MaLR	MLT1E3	-0.02	0.019	-0.013	0.81500334	1.181508812	0.745744184	1.167802041	MLT1E3		0.2732	0.068	0.4475	0.2776	4	2038	3	41.29750971	-0.24947332	0.807780639	0.603128824
LTR	ERVL-MaLR	MLT1E3-int	-0.007	0.001	0.003	0.617407198	1.377576941	0.438793825	1.862146356			0.3193	0.0947	0.4331	0.33	4	83	3	45.80287741	-0.109138191	0.817660519	0.621744463
LTR	ERVL-MaLR	MLT1F	0.018	0.011	0.04	1.134820798	0.866946727	1.233232999	0.84882968			0.279	0.0317	0.5484	0.279	3	4297	3	46.76986399	-0.081498718	0.874340133	0.747748966
LTR	ERVL-MaLR	MLT1F-int	-0.009	0.012	-0.007	1.002709975	0.989564265	1.020388472	1.157228737			0.2966	0.097	0.5159	0.3026	4	512	3	41.63147073	-0.249086434	0.778889763	0.601004597
LTR	ERVL-MaLR	MLT1F1	0.01	0.014	0.03	1.067143682	0.932466194	1.177031469	0.897031965			0.2704	0.0615	0.504	0.2675	3	3279	3	32.18939434	-0.339368455	0.775372581	0.602406554
LTR	ERVL-MaLR	MLT1F1-int	-0.001	0.015	-0.01	1.037520765	0.962971139	1.13568187	1.064528731			0.2981	0.1403	0.5001	0.2922	3	161	3	45.47888048	0.149323127	0.842509914	0.690293831
LTR	ERVL-MaLR	MLT1F2	-0.02	0.038	0.014	0.927556162	1.070148411	0.866480356	1.1486857			0.2878	0.0647	0.5239	0.2907	4	6036	3	47.05567168	-0.186213643	0.797554734	0.597172961
LTR	ERVL-MaLR	MLT1F2-int	-0.013	0.012	-0.013	0.776938588	1.220137036	0.731629804	1.221358958	MLT1F2-int		0.2834	0.1178	0.4809	0.2805	3	300	3	32.03707542	-0.365934418	0.761102271	0.603783687
LTR	ERVL-MaLR	MLT1G	-0.01	0.022	0.022	0.93683981	1.061632786	0.860096132	1.087458673			0.3162	0.0485	0.5299	0.3193	3	2854	3	43.48946764	-0.178191899	0.817302526	0.624951823
LTR	ERVL-MaLR	MLT1G-int	-0.009	0.004	-0.011	0.774340131	1.222701427	0.655478413	1.348707401			0.3426	0.1774	0.4584	0.3473	3	181	3	34.1920551	-0.375888357	0.791500471	0.614789108
LTR	ERVL-MaLR	MLT1G1	-0.007	0.028	0.033	0.958033958	1.041415859	0.9135122	1.053879216			0.3208	0.0615	0.5401	0.3239	3	3592	3	34.23808669	-0.373636792	0.768227383	0.591168311
LTR	ERVL-MaLR	MLT1G1-int	-0.009	0.007	-0.004	0.879590246	1.11883116	0.785462247	1.287450408			0.3378	0.1624	0.5199	0.3363	3	307	3	43.46155537	-0.213904618	0.823389021	0.623296561
LTR	ERVL-MaLR	MLT1G3	-0.003	0.019	0.022	0.974459559	1.022989739	0.977193032	0.947120739			0.3147	0	0.5199	0.3177	2	2709	3	43.8671527	-0.051473656	0.814866845	0.651101865
LTR	ERVL-MaLR	MLT1G3-int	-0.009	0.005	-0.013	0.920604378	1.078354731	1.125112371	1.139425218			0.341	0.2058	0.4715	0.3426	2	240	3	44.35627079	-0.204145567	0.807995106	0.591745601
LTR	ERVL-MaLR	MLT1H	-0.041	0.054	0.036	0.886648416	1.11047817	0.7222043	1.185002227			0.3208	0.0379	0.5824	0.3254	4	10094	3	46.68751936	-0.13572594	0.824258932	0.620520391
LTR	ERVL-MaLR	MLT1H-int	-0.023	0.021	-0.022	0.779087044	1.218016747	0.478091931	1.410716936	MLT1H-int		0.3489	0.1143	0.5589	0.3537	1	804	3	49.7760731	0.194536063	0.875313511	0.692053362
LTR	ERVL-MaLR	MLT1H1	-0.015	0.027	0.024	0.902701565	1.092677903	0.843745491	1.11147395			0.3316	0.0593	0.6045	0.3363	4	3640	3	47.44329574	-0.135454868	0.820034961	0.603236364
LTR	ERVL-MaLR	MLT1H1-int	-0.02	0.023	-0.006	0.588038496	1.396724526	0.458208279	1.623721226	MLT1H1-int		0.3505	0.1636	0.5001	0.3569	2	430	3	44.54841371	-0.002890477	0.82684006	0.676530075
LTR	ERVL-MaLR	MLT1H2	-0.024	0.025	0.022	0.884428642	1.112351443	0.797678607	1.189214406			0.3116	0.056	0.5868	0.3162	2	4714	3	47.16154269	0.074658473	0.854578412	0.672838774
LTR	ERVL-MaLR	MLT1H2-int	-0.018	0.005	-0.017	0.65000323	1.345408249	0.634683925	1.608217307	MLT1H2-int		0.3363	0.1624	0.5219	0.341	3	350	3	45.35731807	-0.176199348	0.763804133	0.598182288
LTR	ERVL-MaLR	MLT1I	-0.056	0.062	0.033	0.819177014	1.177188899	0.664812705	1.2083621	MLT1I		0.3505	0	0.5868	0.3601	3	11089	3	40.62922565	-0.221796567	0.82425365	0.632385533
LTR	ERVL-MaLR	MLT1I-int	-0.025	0.02	-0.027	0.645674524	1.349680205	0.509017458	1.571025679	MLT1I-int		0.3932	0.1464	0.5978	0.4	4	800	3	45.40615478	-0.143000286	0.833315918	0.663490689
LTR	ERVL-MaLR	MLT1J	0.019	0.021	0.084	1.093469885	0.906966969	1.084068617	0.852420903			0.3457	0	0.5868	0.3521	1	15270	3	57.95380102	0.576882271	0.922717977	0.798122942
LTR	ERVL-MaLR	MLT1J-int	-0.027	0.02	-0.034	0.740116342	1.255095792	0.628917487	1.44993075	MLT1J-int		0.3815	0.1201	0.5933	0.3898	3	1443	3	45.20599119	-0.124279858	0.839954154	0.698194005
LTR	ERVL-MaLR	MLT1J1	-0.042	0.041	0.009	0.812762682	1.183557388	0.604581677	1.270080202	MLT1J1		0.3316	0.056	0.5652	0.3378	4	4925	3	49.69560151	-0.123836687	0.824958063	0.630620716
LTR	ERVL-MaLR	MLT1J1-int	-0.018	0.01	-0.007	0.636430794	1.358802748	0.458965648	1.775054988	MLT1J1-int		0.3634	0.1537	0.534	0.3634	3	496	3	43.33028529	-0.162195379	0.827651515	0.653370765
LTR	ERVL-MaLR	MLT1J2	-0.031	0.043	0.055	0.878784441	1.119049571	0.693875777	1.164778333			0.3441	0	0.5631	0.3521	2	6925	3	43.41702714	-0.068847318	0.813603856	0.66092731
LTR	ERVL-MaLR	MLT1J2-int	-0.02	0.014	-0.013	0.721935294	1.271074295	0.484778531	1.375092771	MLT1J2-int		0.365	0.1367	0.5505	0.3683	4	593	3	45.37762453	-0.160602656	0.833667422	0.648933168
LTR	ERVL-MaLR	MLT1K	0.012	0.025	0.125	1.049496905	0.950494606	1.077082283	0.942863641			0.3521	0.0265	0.6272	0.3601	2	18173	3	33.27918545	-0.434060352	0.763462901	0.598222983
LTR	ERVL-MaLR	MLT1K-int	0.003	0.004	0.013	1.112870741	0.888609014	1.095606441	0.786882311			0.4034	0.1587	0.5956	0.4103	4	199	3	46.03981842	-0.177421992	0.824117255	0.65657565
LTR	ERVL-MaLR	MLT1L	0.005	0.029	0.077	1.053858662	0.94651637	1.029536873	0.907569456			0.3457	0.0379	0.5846	0.3537	3	12074	3	45.66503613	-0.405315794	0.794065674	0.586752822
LTR	ERVL-MaLR	MLT1L-int	-0.002	0.002	0.002	0.897007875	1.10164188	0.570214748	0.838049665			0.3915	0.2191	0.5568	0.4034	2	108	3	42.4560974	-0.228146477	0.83197608	0.66833017
LTR	ERVL-MaLR	MLT1M	0.022	0	0.065	1.138509212	0.863306668	1.182738969	0.770398327			0.3363	0.0835	0.5889	0.3473	3	2956	3	43.94870129	-0.184001879	0.82965103	0.666340332
LTR	ERVL-MaLR	MLT1M-int	0.002	-0.001	-0.004	2.013284341	0	0	0			0.2704	0.2704	0.2704	0.2704	4	1	3	44.49664068	-0.214817904	0.818822203	0.616398362
LTR	ERVL-MaLR	MLT1N2	0.008	0.02	0.07	1.03514516	0.964972559	1.03907658	0.919206788			0.3473	0.0636	0.6112	0.3569	3	5884	3	46.39396933	-0.147193241	0.819364608	0.622445952
LTR	ERVL-MaLR	MLT1N2-int	0.006	0.003	0.01	1.154283022	0.847739656	1.426079931	0.959287517			0.3618	0.1838	0.4904	0.3683	3	76	3	41.29455276	-0.234273048	0.834185848	0.666132685
LTR	ERVL-MaLR	MST-int	-0.012	0.023	-0.007	0.62400041	1.371070167	0.457076901	1.299344547	MST-int		0.2395	0.055	0.419	0.2408	3	359	3	43.71259455	-0.216476867	0.81487499	0.628045128
LTR	ERVL-MaLR	MSTA	-0.072	0.103	-0.038	0.796868856	1.198317965	0.641876724	1.235449569	MSTA		0.1649	0	0.4603	0.1624	2	19782	3	43.90501464	-0.067614145	0.829841326	0.670512967
LTR	ERVL-MaLR	MSTA-int	-0.056	0.071	-0.067	0.531292455	1.461271258	0.37567354	1.618863017	MSTA-int		0.198	0.0244	0.3781	0.1954	4	3159	3	45.24589358	-0.173005555	0.826106693	0.64839372
LTR	ERVL-MaLR	MSTB	-0.034	0.059	-0.003	0.883221065	1.113357691	0.770002542	1.135418269			0.1876	0	0.3865	0.1876	4	8562	3	44.96014084	-0.184272461	0.823852567	0.644036245
LTR	ERVL-MaLR	MSTB-int	-0.022	0.032	-0.018	0.726633659	1.269782459	0.515393609	1.386394231	MSTB-int		0.2098	0.0369	0.3715	0.2124	4	877	3	43.54167077	-0.205167732	0.809160998	0.639263202
LTR	ERVL-MaLR	MSTB1	-0.027	0.049	0.002	0.894838379	1.100964079	0.761208126	1.109931728			0.1863	0.0172	0.4904	0.1863	2	5073	3	43.73222937	-0.160126988	0.825525394	0.635453309
LTR	ERVL-MaLR	MSTB1-int	-0.011	0.016	-0.014	0.697585364	1.298449925	0.523232768	1.410716936	MSTB1-int		0.2492	0.1237	0.4137	0.252	3	258	3	41.55844443	-0.276135334	0.811341283	0.604188723
LTR	ERVL-MaLR	MSTB2	-0.011	0.018	-0.008	0.934376927	1.062260363	0.823774616	1.159310832			0.2111	0	0.3966	0.2138	2	1603	3	45.89928475	-0.109767364	0.812756316	0.5864902
LTR	ERVL-MaLR	MSTB2-int	-0.007	0.011	-0.01	0.836983378	1.160879445	0.693318895	1.759433482			0.2761	0.1624	0.4402	0.2819	3	91	3	42.94347681	-0.191584044	0.806309303	0.621403976
LTR	ERVL-MaLR	MSTC	-0.002	0.022	0	1.033200941	0.965955764	1.008569301	0.987229516			0.1787	0	0.504	0.1749	4	3169	3	43.38981055	-0.232967701	0.824489915	0.635780735
LTR	ERVL-MaLR	MSTC-int	-0.01	0.016	-0.016	0.823110725	1.174570224	0.795465325	1.519833163	MSTC-int		0.2937	0.1004	0.4207	0.3056	2	203	3	46.72322673	-0.308615539	0.814646315	0.604275391
LTR	ERVL-MaLR	MSTD	-0.02	0.028	-0.004	0.930030939	1.067996161	0.86218703	1.112422161			0.234	0	0.5159	0.2353	2	7665	3	44.42392192	0.008853913	0.841925678	0.636179427
LTR	ERVL-MaLR	MSTD-int	-0.016	0.015	-0.019	0.81405527	1.183506961	0.697708974	1.309267821	MSTD-int		0.2819	0.0857	0.3983	0.2892	3	738	3	45.40049393	-0.171693637	0.843012026	0.690272123
LTR	ERVL-MaLR	THE1-int	-0.025	0.024	-0.023	0.316239065	1.674796706	0.147146063	1.84950914	THE1-int		0.2006	0	0.4017	0.2124	3	653	3	43.06315035	-0.228845391	0.818047769	0.621353975
LTR	ERVL-MaLR	THE1A	-0.04	0.047	-0.042	0.730427901	1.26603796	0.602535486	1.351922904	THE1A		0.1096	0	0.3177	0.1062	3	4233	3	41.55090097	-0.22097426	0.820651843	0.644453207
LTR	ERVL-MaLR	THE1A-int	-0.033	0.029	-0.036	0.712543382	1.283688009	0.57665913	1.318692376	THE1A-int		0.1039	0.0234	0.2164	0.105	3	1464	3	43.43973782	-0.170237826	0.822102426	0.625777956
LTR	ERVL-MaLR	THE1B	-0.112	0.121	-0.072	0.727011756	1.267162417	0.546705904	1.388701405	THE1B		0.1391	0	0.3618	0.1403	4	22433	3	44.94427115	-0.175784971	0.818534777	0.64546013
LTR	ERVL-MaLR	THE1B-int	-0.084	0.063	-0.117	0.56895068	1.420635745	0.406241886	1.710308309	THE1B-int		0.1131	0.0244	0.2819	0.112	4	4230	3	43.61580274	-0.219192281	0.816668892	0.614810662
LTR	ERVL-MaLR	THE1C	-0.078	0.081	-0.071	0.708155032	1.287199998	0.545468962	1.399670729	THE1C		0.132	0	0.3378	0.132	4	9874	3	43.73101165	-0.201391314	0.809444836	0.614393742
LTR	ERVL-MaLR	THE1C-int	-0.057	0.051	-0.089	0.537840894	1.453902229	0.379970455	1.654939503	THE1C-int		0.1343	0.0213	0.2878	0.1343	2	1818	3	45.95647677	-0.157562429	0.809557322	0.625191321
LTR	ERVL-MaLR	THE1D	-0.089	0.081	-0.074	0.71924918	1.275636468	0.563971258	1.428473896	THE1D		0.144	0	0.419	0.1452	3	12642	3	44.57034786	-0.161620843	0.833443737	0.688097175
LTR	ERVL-MaLR	THE1D-int	-0.058	0.053	-0.08	0.544276548	1.449748835	0.350148311	1.721860072	THE1D-int		0.1488	0.0192	0.3489	0.1476	4	1878	3	43.90048718	-0.202103812	0.822042779	0.655947638
LTR	ERVL?	LTR87	0.007	-0.007	-0.009	1.083838656	0.917260484	1.274487432	0.928217125			0.3041	0.1178	0.5738	0.3026	2	699	3	46.7971939	0.153726783	0.890761666	0.694047919
LTR	ERVL?	LTR89	-0.021	0.023	0.017	0.769630852	1.225622738	0.593286612	1.228095891	LTR89		0.3798	0.0902	0.5824	0.3881	3	1155	3	44.85401375	-0.179662029	0.81962729	0.640634016
LTR	Gypsy	LTR81	-0.008	0.005	0.006	0.77829842	1.218795033	0.762281605	1.108742384			0.3715	0.1367	0.618	0.3798	4	324	3	43.90377065	-0.232262275	0.824124472	0.608673793
LTR	Gypsy	LTR81A	-0.014	0.01	0.022	0.87072424	1.127580931	0.581471247	1.160716467			0.3457	0.1073	0.5911	0.3521	4	971	3	47.82733849	-0.127659268	0.817856245	0.603920075
LTR	Gypsy	LTR81AB	-0.007	0.008	0.008	0.88821368	1.110320781	0.831812742	1.166953348			0.3193	0.0768	0.5631	0.3208	3	273	3	42.99460559	-0.217816746	0.830088153	0.648218918
LTR	Gypsy	LTR81B	-0.011	0.013	0.012	0.912596016	1.086258102	0.79711681	1.197156846			0.3441	0.0358	0.5911	0.3489	4	1159	3	44.3782871	-0.195983398	0.818436182	0.623575618
LTR	Gypsy	LTR81C	-0.01	0.011	0.012	0.836287342	1.161566356	0.684656449	1.053598383			0.3699	0.097	0.5759	0.3781	4	727	3	49.31348063	-0.127201507	0.825141314	0.630944675
LTR	Gypsy	MamGyp-int	-0.004	-0.002	0.001	0.926937365	1.066278114	0.772071246	1.005290955			0.4457	0.1993	0.6724	0.4548	3	342	3	42.31353571	-0.255271538	0.825353998	0.651419176
LTR	Gypsy	MamGypLTR1a	-0.008	0.007	0.027	0.951393903	1.044272323	0.753857996	1.035400617			0.3683	0.1367	0.5933	0.3732	2	1091	3	45.8874281	-0.125979522	0.83715415	0.658950714
LTR	Gypsy	MamGypLTR1b	-0.008	0.012	0.036	0.941101195	1.058126631	0.861883739	1.017411881			0.3666	0.0615	0.5933	0.3781	4	1214	3	41.01867648	-0.257045895	0.808936129	0.612343489
LTR	Gypsy	MamGypLTR1c	-0.009	0.019	0.031	0.910557682	1.088269713	0.8109955	1.064644539			0.3634	0.0857	0.5889	0.3683	3	1139	3	44.54845662	-0.177922886	0.833713913	0.656634532
LTR	Gypsy	MamGypLTR1d	-0.002	0.007	0.032	1.007982573	0.99212208	0.947628142	0.98618694			0.3441	0.0746	0.536	0.3553	4	751	3	48.42371517	-0.162484022	0.818484687	0.630860771
LTR	Gypsy	MamGypLTR2b	-0.013	0.013	0.025	0.871660607	1.124399011	0.682498918	1.110939587			0.3441	0.0615	0.5978	0.3426	2	892	3	44.41382521	-0.088517923	0.810324987	0.587227825
LTR	Gypsy	MamGypLTR2c	-0.013	0.009	0.026	0.876752858	1.121631349	0.667401661	1.076106657			0.365	0	0.6998	0.3715	4	1054	4	45.27162109	-0.192576668	0.81249628	0.635610351
LTR	Gypsy	MamGypLTR3	-0.002	0.028	0.039	0.954797939	1.042477598	0.847455885	0.917268738			0.3881	0.088	0.5911	0.3983	4	955	4	43.224605	-0.169627945	0.812273492	0.619868577
LTR	Gypsy?	LTR85a	-0.01	0.021	0.044	0.928306332	1.06970193	0.740421025	0.981303364			0.3521	0.0925	0.5589	0.3634	4	1903	4	42.64527403	-0.222890458	0.819301212	0.640701006
LTR	Gypsy?	LTR85b	-0.014	0.017	0.025	0.908665801	1.090136791	0.71218959	1.04983586			0.3683	0.1201	0.6089	0.3798	2	1175	4	44.66351842	-0.084360348	0.811160139	0.593496468
LTR	Gypsy?	LTR85c	-0.004	0.012	0.031	0.963623275	1.03589982	0.903605873	0.954946849			0.3732	0.1166	0.5933	0.3831	4	1186	4	43.06875832	-0.223835921	0.823169034	0.657200827
LTR	Gypsy?	LTR88a	-0.007	0.012	0.032	0.855316877	1.142786301	0.72146452	0.977359446			0.3932	0.1073	0.6318	0.4017	3	917	4	43.5898094	-0.136938236	0.839880337	0.660846907
LTR	Gypsy?	LTR88b	-0.014	0.018	0.026	0.873202127	1.12513553	0.741318981	1.010855813			0.3765	0.0647	0.5846	0.3848	4	1645	4	44.66923398	-0.189557874	0.824244782	0.643110032
LTR	Gypsy?	LTR88c	-0.016	0.015	0.023	0.844963505	1.153003939	0.629245447	1.120751218			0.3831	0.105	0.6157	0.3915	2	1043	4	45.50037057	-0.11354356	0.825709343	0.629156389
LTR	LTR	LTR90A	-0.002	-0.001	-0.002	0.967166007	1.032403533	0.796523717	0.829833492			0.3473	0.1403	0.561	0.3553	3	407	4	44.33908582	-0.078057524	0.844694814	0.660710262
LTR	LTR	LTR90B	-0.011	-0.001	-0.001	0.873547954	1.124794236	0.666464085	1.111235129			0.3585	0.1096	0.5911	0.3666	3	538	4	43.75067561	-0.201558513	0.833360019	0.643138132
LTR	LTR	MamRep1527	-0.03	0.03	-0.008	0.660408558	1.324065906	0.488009653	1.465752868	MamRep1527		0.3683	0.1403	0.5505	0.3781	3	1261	4	43.08835765	-0.151842121	0.829775273	0.648020086
LTR	LTR?	MER129	-0.006	-0.001	-0.002	0.940632848	1.058588838	0.809250906	1.283521147			0.3699	0.1073	0.5484	0.3781	2	122	4	44.4131078	-0.061801696	0.834350117	0.608389022
SVA	SVA	SVA_A	0.011	0.003	0.006	1.179658794	0.822696566	1.301597894	0.54555069		SVA_A	0.1085	0.0091	0.4548	0.0812	1	269	2	58.34771813	0.585841091	0.936209774	0.831522467
SVA	SVA	SVA_B	0.016	-0.012	-0.004	1.223590914	0.779340403	1.365320225	0.629350013		SVA_B	0.056	0	0.3898	0.0507	1	476	2	58.67033825	0.636412623	0.938380531	0.822660789
SVA	SVA	SVA_C	0.015	-0.012	-0.007	1.279873617	0.723795577	1.630785086	0.634822621		SVA_C	0.0517	0.0152	0.5139	0.0411	1	300	2	60.14537048	0.665643643	0.944194943	0.849601434
SVA	SVA	SVA_D	0.048	-0.033	0.012	1.442025867	0.563769172	1.868774499	0.445327915		SVA_D	0.0422	0.005	0.4172	0.0327	1	1427	3	62.82934884	0.714262051	0.944995986	0.867321745
SVA	SVA	SVA_E	0.016	-0.011	0.006	1.433185463	0.572493677	1.725658977	0.412455375		SVA_E	0.0691	0	0.4475	0.0604	1	236	2	64.03344201	0.729539619	0.938748154	0.878113065
SVA	SVA	SVA_F	0.03	-0.022	0.005	1.371776906	0.633097157	1.776554407	0.564004066		SVA_F	0.0891	0	0.3932	0.0801	1	1025	3	66.24420653	0.758717172	0.947677105	0.88372167
RC	Helitron	Helitron1Na_Mam	-0.007	0.003	-0.006	0.8976427	1.101015377	0.864661398	1.239993231			0.3116	0.0936	0.4548	0.3193	4	324	2	32.00628469	-0.312866858	0.783221975	0.635459818
RC	Helitron	Helitron1Nb_Mam	-0.009	0.002	-0.002	0.862025972	1.136165164	0.63733258	1.275606018			0.3101	0.1331	0.4809	0.3132	4	362	2	32.19728557	-0.3356679	0.79544646	0.594667872
RC	Helitron	Helitron3Na_Mam	-0.004	0	0	0.980318796	1.01942318	0.95330827	0.931149502			0.3457	0.0702	0.5381	0.3521	4	1114	3	39.65605066	-0.197803483	0.798713508	0.632321301
RC	Helitron?	Helitron2Na_Mam	0.006	-0.008	0.018	1.08514179	0.915974435	1.103903616	0.728007593			0.3457	0.1343	0.5259	0.3505	4	436	2	33.18233665	-0.296594429	0.78820034	0.632674298
RNA	RNA	7SK	0.001	-0.005	0.005	1.020662257	0.979608629	0.88805331	0.925414592			0.2776	0	0.6089	0.3193	4	729	2	50.11527927	0.150619733	0.849078629	0.735622151
rRNA	rRNA	5S	0.011	-0.012	0.005	1.049221608	0.94983799	1.060433001	0.952487253			0.1599	0	0.5259	0.1587	2	1275	3	51.68047607	0.379604008	0.836612439	0.711438098
rRNA	rRNA	LSU-rRNA_Hsa	0.008	0.003	0.006	1.092925785	0.908292489	1.218080261	0.846430162			0.2272	0.003	0.5443	0.2218	3	414	2	56.56380332	0.742732849	0.316866347	0.508749632
rRNA	rRNA	SSU-rRNA_Hsa	0.004	0	0.003	1.265493015	0.737987647	1.234107632	0.483674378			0.2408	0.001	0.5159	0.2506	3	80	1	51.33438365	0.680416278	0.3063017	0.527311971
Satellite	acro	ACRO1	-0.005	0.029	0.025	0.350136407	1.641343763	0.178856179	2.116075404			0.2032	0.1096	0.4137	0.2313	3	61	1	56.5822377	0.298805631	0.821320559	0.636692106
Satellite	centr	ALR/Alpha	-0.062	0.102	0.021	0.165964118	1.809324935	0.142616444	3.146398714	ALR/Alpha		0.1889	0.0379	0.4137	0.1825	2	1301	3	38.67699149	0.161490776	0.729932555	0.577558433
Satellite	centr	GSAT	-0.01	0.009	-0.003	0.118428491	1.870013947	0.120990944	3.672013202	GSAT		0.2313	0.0464	0.4	0.2032	3	67	1	58.51453956	0.391437769	0.826929925	0.620295215
Satellite	centr	GSATII	-0.013	0.037	0.012	0.078294391	1.909621881	0	2.163099302	GSATII		0.2647	0.105	0.4085	0.2892	3	190	2	60.00192068	0.601517462	0.783868379	0.673706032
Satellite	centr	GSATX	-0.009	0.018	0	0.161062747	1.827938633	0	1.269645243			0.245	0.1391	0.4493	0.2422	3	56	1	61.07274424	0.547368002	0.876605763	0.732183837
Satellite	centr	HSAT4	-0.014	0.013	-0.006	0.040672411	1.94675063	0	1.966453911	HSAT4		0.2408	0.1062	0.4402	0.245	3	99	1	47.85052028	0.00400077	0.763287286	0.590389409
Satellite	centr	SST1	-0.028	0.051	0.001	0.044574561	1.942899638	0.045539027	3.092124945	SST1		0.3426	0.003	0.508	0.3831	4	612	2	58.36572033	0.639412243	0.857895366	0.764361793
Satellite	Satellite	BSR/Beta	-0.031	0.055	-0.022	0.034123463	1.95321372	0.04436956	2.601892408	BSR/Beta		0.341	0.0348	0.5802	0.3441	4	1984	3	44.46444957	-0.255403841	0.768916663	0.632213864
Satellite	Satellite	CER	-0.016	0.061	0.031	0.328699484	1.662499644	0	0.950074671	CER		0.1428	0.0891	0.2436	0.1367	2	72	1	45.626102	0.020002894	0.703686403	0.475716882
Satellite	Satellite	D20S16	0.005	0.014	0.017	1.593189577	0.414587246	1.894889672	0.616494409			0.2848	0.144	0.4	0.2878	3	254	2	54.39485258	0.336406591	0.861042184	0.613265971
Satellite	Satellite	HSAT5	-0.013	0.029	0.022	0.418012427	1.574357611	0.052292696	1.237366126	HSAT5		0.2506	0.0757	0.4331	0.259	3	260	2	56.72474661	-0.122358095	0.845881758	0.711496746
Satellite	Satellite	HSAT6	-0.013	0.026	-0.012	0	1.986889819	0	3.236350619	HSAT6		0.1762	0.0947	0.2805	0.1825	2	17	1	25.18863737	-0.292063351	0.615384615	0.428571429
Satellite	Satellite	HSATI	-0.005	0.019	0.026	0.441940465	1.550743273	0.200667908	0.206446381			0.1143	0.0162	0.3915	0.0422	1	45	1	38.07390817	-0.205256242	0.792429792	0.680907877
Satellite	Satellite	HSATII	-0.02	0.051	0.05	0.021192467	1.965975189	0.010825506	3.998268791	HSATII		0.1248	0	0.2204	0.1272	2	399	2	NA	NA	NA	NA
Satellite	Satellite	LSAU	-0.004	0.028	0.026	0.098208992	1.889968364	0.100333954	1.445124666			0.2272	0.0868	0.4866	0.2326	3	129	2	68.86547812	0.888839772	0.852536682	0.761729824
Satellite	Satellite	MSR1	0.026	-0.021	0.027	1.670327387	0.338460726	1.388533298	0		MSR1	0.1736	0.0182	0.4017	0.1562	2	316	2	66.94528275	-0.031212939	0.659475806	0.585236677
Satellite	Satellite	SAR	0.001	0.01	0.01	2.013284341	0	0	0			0.1166	0.1166	0.1166	0.1166	2	1	1	22.29702388	-0.447525651	0.694736842	0.742857143
Satellite	Satellite	SATR1	-0.004	0.001	0.022	0.871022448	1.119746255	0.749363268	1.204597004			0.2218	0.0203	0.4457	0.2111	3	544	2	43.78970224	0.246331022	0.89467221	0.685471572
Satellite	Satellite	SATR2	0.002	-0.006	0.018	1.192483802	0.810039695	1.154998169	0.911540174			0.2138	0.1272	0.4085	0.2098	3	262	2	40.49201444	0.187167244	0.881733936	0.674495901
Satellite	Satellite	SUBTEL_sa	0.001	0.018	0.019	1.321217849	0.558812762	1.156975905	0.396764138			0.2464	0.1416	0.4367	0.2058	3	34	1	NA	NA	NA	NA
Satellite	telo	REP522	-0.018	0.037	0.026	0.433238403	1.509030242	0.347147013	1.464288466	REP522		0.2632	0.1237	0.4295	0.2632	3	244	2	57.62133164	0.485022873	0.86446095	0.71551538
Satellite	telo	TAR1	-0.015	0.052	0.022	0.575224098	1.376630803	0.323218666	0.967348756	TAR1		0.2151	0.003	0.5889	0.1928	3	161	2	65.55965175	0.946732464	0.820707134	0.860704864
scRNA	scRNA	BC200	0.018	-0.012	-0.002	1.439803347	0.553920798	1.695339778	0.384740983		BC200	0.1587	0	0.33	0.1661	2	167	2	49.98536361	0.161695411	0.845547675	0.739154616
scRNA	scRNA	HY1	0.037	-0.034	-0.003	1.593653647	0.41412926	2.138734539	0.277518086		HY1	0.1143	0	0.3254	0.112	2	444	2	40.31641765	-0.153689024	0.81023974	0.75245478
scRNA	scRNA	HY3	0.037	-0.045	-0.003	1.51579323	0.490968913	2.009197111	0.334977188		HY3	0.0936	0	0.2245	0.0913	2	545	2	42.8064014	-0.197531949	0.788190683	0.725786164
scRNA	scRNA	HY4	0.026	-0.026	0.001	1.654227261	0.354349777	2.227158148	0.188694622		HY4	0.1272	0	0.2478	0.1272	2	162	2	40.57147188	-0.175893808	0.818923328	0.778420039
scRNA	scRNA	HY5	0.006	-0.004	-0.004	1.647232643	0.361252694	2.243832059	0.577111474			0.1248	0	0.2006	0.1296	2	22	1	42.99719888	-0.040784855	0.70754717	0.594594595
Simple_repeat	Simple_repeat	(A)n	0.016	-0.033	-0.008	1.059281498	0.939557846	1.065072508	0.92936495			0.0422	0	0.1674	0	1	13606	4	5.087961632	-1.897234051	0.633080808	0.464240506
Simple_repeat	Simple_repeat	(AAATG)n	-0.006	0.019	0.001	0.399329126	1.516166611	0.305977099	1.049293589			0.0824	0	0.4715	0.0801	1	372	2	17.97509475	NA	NA	NA
Simple_repeat	Simple_repeat	(AACTG)n	0	-0.004	0.003	1.098155095	0.903131736	1.121916029	1.154222948			0.0801	0	0.1928	0.068	1	11	1	33.04347826	NA	NA	NA
Simple_repeat	Simple_repeat	(AAGTG)n	0	-0.001	0.001	0.958706829	1.04075181	1.567120803	0			0.1624	0	0.534	0.2124	3	21	1	39.26380368	-0.689308859	0.909090909	0.857142857
Simple_repeat	Simple_repeat	(AATAG)n	-0.001	0.004	0.001	1.013053904	0.987117235	0.969468841	0.862603987			0.1096	0	0.3898	0.0779	1	159	2	21.71550873	-1.482444792	0.904761905	0.6
Simple_repeat	Simple_repeat	(AATTG)n	-0.006	0.005	0.005	0.862836146	1.135365611	0.542464893	1.162678794			0.1391	0	0.3932	0.1237	2	96	1	21.18330692	-0.800029359	0.518518519	0.266666667
Simple_repeat	Simple_repeat	(ACATG)n	-0.004	0.001	-0.006	0.875341018	1.12302468	0.357712357	1.104039341			0.1599	0	0.4438	0.1201	2	23	1	37.79527559	NA	NA	NA
Simple_repeat	Simple_repeat	(ACCG)n	0.006	-0.001	0.005	2.013284341	0	4.113692108	0			0.2966	0.245	0.3521	0.2966	3	2	1	NA	NA	NA	NA
Simple_repeat	Simple_repeat	(ACCTG)n	0.003	0.012	0.003	1.258302713	0.745083682	2.056846054	0			0.3457	0.2367	0.4866	0.3347	4	9	1	61.26126126	-0.045322979	1	1
Simple_repeat	Simple_repeat	(ACGTG)n	0.005	0.007	0.011	1.761623799	0.248361227	2.571057567	0			0.1488	0	0.3732	0.1343	2	8	1	66.66666667	1.249877473	0.724014337	0.268456376
Simple_repeat	Simple_repeat	(ACTAG)n	-0.001	-0.001	0.002	0.838868476	1.159019061	0.685615351	0.705358468			0.0411	0	0.1237	0.0244	1	12	1	38.647343	NA	NA	NA
Simple_repeat	Simple_repeat	(ACTG)n	0.005	0.003	0.007	1.199403437	0.803210778	1.400405824	0.540274571			0.1367	0	0.4603	0.0812	1	51	1	44.46640316	-0.704150517	0.833333333	0.857142857
Simple_repeat	Simple_repeat	(ACTTG)n	0.003	0.002	0.002	1.725672293	0.283841403	1.175340602	0			0.3177	0	0.4847	0.4242	4	7	1	NA	NA	NA	NA
Simple_repeat	Simple_repeat	(AGATG)n	-0.004	0.019	0.011	0.380287042	1.390822873	0.274246141	1.034525753			0.1296	0	0.3815	0.1331	2	93	1	36.91376702	-0.343080205	0.829268293	0.625
Simple_repeat	Simple_repeat	(AGCTG)n	0.004	0	0.012	1.127439231	0.87423152	0.822738422	0.507858097			0.1131	0	0.3966	0.1073	2	25	1	57.96610169	0.229147988	0.59375	0.307692308
Simple_repeat	Simple_repeat	(AGGGGG)n	0.016	-0.011	0.019	1.377510339	0.62743889	1.635854172	0.494988399		(AGGGGG)n	0.0625	0	0.1636	0.0593	1	179	2	77.21518987	-0.2955671	0.125	0.153846154
Simple_repeat	Simple_repeat	(AGGTG)n	0.01	0	0.022	1.493727092	0.51274576	1.393347327	0.477823478		(AGGTG)n	0.2138	0	0.506	0.2191	3	63	1	62.76150628	-0.253459164	0.68	0.774193548
Simple_repeat	Simple_repeat	(AGTAG)n	-0.001	-0.006	-0.002	0.939532693	0.927215249	1.371230703	0.564286775			0.119	0	0.4068	0.0857	1	15	1	41.66666667	NA	NA	NA
Simple_repeat	Simple_repeat	(AGTTG)n	-0.001	0.004	0.002	1.207970605	0.794755927	0.548492281	0.846430162			0.198	0	0.3732	0.2006	3	15	1	43.75	0.126873236	1	0.5
Simple_repeat	Simple_repeat	(ATAAG)n	-0.007	0.008	-0.004	0.532928208	1.460948396	0.84693661	1.618175309			0.1367	0	0.3683	0.1073	2	34	1	22.23880597	NA	NA	NA
Simple_repeat	Simple_repeat	(ATAGG)n	-0.002	0	0.008	1.039114499	0.961398299	1.326997454	0.409562982			0.1661	0	0.3132	0.1812	2	31	1	39.3220339	-0.16879202	0.757575758	0.566666667
Simple_repeat	Simple_repeat	(ATATG)n	-0.006	0.005	-0.001	0.924130517	1.07487482	0.842969694	1.110072343			0.1201	0	0.3881	0.1143	2	130	2	20.27629234	-0.748962861	0.545454545	0.8125
Simple_repeat	Simple_repeat	(ATCG)n	-0.002	0.005	-0.006	0	1.986889819	0	4.232150809			0.2805	0.2422	0.3208	0.2805	3	1	1	39.85507246	1.090569835	0.923664122	0.784722222
Simple_repeat	Simple_repeat	(ATCTG)n	-0.002	-0.002	-0.001	0.67109478	1.324593212	1.371230703	2.116075404			0.005	0	0.0337	0	1	6	1	38.96103896	-0.187520721	0.636363636	0.5
Simple_repeat	Simple_repeat	(ATG)n	-0.014	0.019	0.035	0.891810397	1.105790037	0.739448853	1.086774529			0.1237	0	0.5956	0.1166	2	2050	3	37.17552957	-0.174515732	0.811159907	0.601284109
Simple_repeat	Simple_repeat	(ATGGTG)n	0.006	0.028	0.05	1.107109393	0.89429483	1.223642271	0.737106501			0.2164	0	0.5802	0.2151	3	513	2	47.40882917	-0.176925639	0.857142857	0.659883721
Simple_repeat	Simple_repeat	(ATGTG)n	0.003	0.004	0.005	0.976137863	1.023549301	1.246573366	0.769481965			0.1143	0	0.3162	0.1154	2	33	1	38.90577508	NA	NA	NA
Simple_repeat	Simple_repeat	(ATTAG)n	0	-0.004	0.004	1.006642171	0.993444909	1.096984562	1.128573549			0.0658	0	0.3983	0.0432	1	30	1	22.75064267	-0.890979597	0.857142857	0.9
Simple_repeat	Simple_repeat	(ATTCG)n	-0.002	0.009	0.013	0	1.986889819	0	2.116075404			0.0891	0	0.1889	0.0902	2	3	1	37.93103448	0.838631998	0.964285714	0.961538462
Simple_repeat	Simple_repeat	(ATTG)n	0.02	-0.017	0.007	1.269638774	0.733896239	1.513295145	0.699003887		(ATTG)n	0.039	0	0.3618	0.0275	1	690	2	25.3962536	-0.598321422	0.698979592	0.533783784
Simple_repeat	Simple_repeat	(ATTTG)n	0.003	-0.003	0.008	1.092925785	0.908292489	1.410408723	0.483674378			0.0327	0	0.1367	0	1	35	1	20	-1.343408594	0.555555556	0.666666667
Simple_repeat	Simple_repeat	(C)n	0.013	-0.006	0.023	1.342189561	0.662296606	1.880544964	0.604592973		(C)n	0.0959	0	0.2922	0.0868	1	105	2	89.90844996	0.639139612	0.608050269	0.504075164
Simple_repeat	Simple_repeat	(CA)n	-0.038	0.035	0.046	0.964605165	1.033453121	0.909182249	1.040096858			0.079	0	0.7126	0.0422	1	54869	4	47.83202602	0.061301409	0.866826064	0.721114502
Simple_repeat	Simple_repeat	(CAA)n	0.02	-0.031	-0.014	1.075003691	0.924126179	1.201873478	0.899332047			0.0348	0	0.5695	0.0285	1	5500	3	29.65082186	-0.546195521	0.787046124	0.552750809
Simple_repeat	Simple_repeat	(CAAA)n	-0.006	0.001	-0.02	0.979825063	1.019515432	0.947866631	1.058458393			0.0265	0	0.1674	0	1	5140	3	21.83852337	-1.092703104	0.670360111	0.503816794
Simple_repeat	Simple_repeat	(CAAAA)n	0.004	-0.021	-0.023	1.026594315	0.97078218	1.048422278	0.991564129			0.0213	0	0.1636	0	1	5476	3	19.20618903	-0.972592559	0.618677043	0.476190476
Simple_repeat	Simple_repeat	(CAAAAA)n	-0.004	-0.009	-0.016	0.951552301	1.046714205	0.898235701	1.036397351			0.0401	0	0.1674	0.0337	1	1837	3	18.8230009	-0.870403905	0.6	0.53125
Simple_repeat	Simple_repeat	(CAAAC)n	0	-0.002	0.009	1.023280884	0.968814044	0.934930025	0.839434871			0.039	0	0.1674	0.0379	1	249	2	34.67666354	NA	0.916666667	0.8
Simple_repeat	Simple_repeat	(CAAAG)n	-0.003	0.001	0.003	0.735623125	1.260910846	0.711985173	0.895262671			0.0411	0	0.1537	0.0401	1	53	1	37.16216216	NA	NA	NA
Simple_repeat	Simple_repeat	(CAAAT)n	0	-0.002	0.009	0.979435626	1.020294772	1.222989546	1.029442089			0.0327	0	0.1452	0	1	46	1	20.66666667	NA	NA	NA
Simple_repeat	Simple_repeat	(CAACC)n	0.005	-0.001	0.014	1.409299039	0.596066946	1.234107632	0.423215081			0.2313	0	0.4982	0.2299	3	20	1	54.36893204	NA	0.75	1
Simple_repeat	Simple_repeat	(CAACG)n	-0.005	0.009		0	1.986889819	0	4.232150809			0.0824	0.0824	0.0824	0.0824	1	1	1	NA	NA	NA	NA
Simple_repeat	Simple_repeat	(CAACT)n	0.004	0.007	0.009	1.288501979	0.715280335	1.645476843	0.846430162			0.2478	0	0.5021	0.2548	3	25	1	44.13716814	0.085224255	0.908163265	0.818181818
Simple_repeat	Simple_repeat	(CAAG)n	-0.001	0.004	0.007	0.972402641	1.027235553	1.091387702	1.036445096			0.0636	0	0.5119	0.0443	1	159	2	44.90740741	-0.51054501	0.923076923	1
Simple_repeat	Simple_repeat	(CAAGA)n	0.001	0.004	0	1.098155095	0.903131736	0.934930025	0.961852457			0.0913	0	0.3781	0.0757	1	22	1	34.22053232	-0.419955748	1	0.75
Simple_repeat	Simple_repeat	(CAAGC)n	-0.002	0.008	0.008	0.741736336	1.25487778	1.082550555	0.668234338			0.1428	0	0.4548	0.1039	2	19	1	56.63430421	0.46428403	0.845238095	0.735294118
Simple_repeat	Simple_repeat	(CAAGG)n	-0.002	0	0.011	0.969359127	1.030239165	0.609435868	0.626985305			0.0947	0	0.3601	0.0812	1	27	1	53.14009662	-0.01494035	1	0.875
Simple_repeat	Simple_repeat	(CAAGT)n	-0.002	-0.005	0.001	0.503321085	1.490167364	0	1.058037702			0.1343	0	0.3898	0.1016	2	4	1	36.92307692	NA	NA	NA
Simple_repeat	Simple_repeat	(CAAT)n	0.02	-0.02	0.01	1.239661192	0.754282246	1.53628625	0.770669437		(CAAT)n	0.0379	0	0.4	0	1	669	2	25.677645	-0.581178209	0.648351648	0.592105263
Simple_repeat	Simple_repeat	(CAATA)n	-0.001	0	-0.003	1.015550509	0.984653361	0.946513228	1.123579861			0.0913	0	0.3898	0.068	1	117	2	18.83067578	-1.119585775	0.8	1
Simple_repeat	Simple_repeat	(CAATC)n	0.004	0	0.005	1.207970605	0.794755927	1.234107632	0			0.1143	0	0.3101	0.0982	2	10	1	35.25423729	NA	NA	NA
Simple_repeat	Simple_repeat	(CAATG)n	0	0.001	0.003	1.006642171	0.993444909	0.881505452	0.906889459			0.1096	0	0.5846	0.0443	1	14	1	35.58558559	NA	NA	NA
Simple_repeat	Simple_repeat	(CAATT)n	-0.008	0.004	-0.004	0.745073733	1.251584138	0.550651699	1.432932951			0.1201	0	0.4584	0.112	2	127	2	23.01282051	-0.591064607	0.666666667	0.394736842
Simple_repeat	Simple_repeat	(CACAA)n	0.003	0.011	0.022	1.258302713	0.745083682	1.349805223	0.72740092			0.097	0	0.3086	0.0779	1	65	1	38.16925734	NA	NA	NA
Simple_repeat	Simple_repeat	(CACAC)n	0.012	0.01	0.025	1.351019755	0.653582177	1.596762068	0.417646461		(CACAC)n	0.1838	0	0.4982	0.1736	2	151	2	56.82092555	0.019646955	0.920187793	0.808080808
Simple_repeat	Simple_repeat	(CACAG)n	0.008	0.004	0.012	1.400545629	0.604705597	1.967417965	0.429348633			0.1331	0	0.479	0.1331	2	70	1	58.07692308	-0.06279083	0.944444444	0.782608696
Simple_repeat	Simple_repeat	(CACAT)n	-0.004	0.01	0.003	0.67109478	1.324593212	0.403303148	0.829833492			0.1587	0	0.5219	0.1876	2	51	1	49.34640523	0.31591092	1	0.875
Simple_repeat	Simple_repeat	(CACCAT)n	0.012	0.021	0.047	1.255342001	0.748005579	1.492221647	0.688761798		(CACCAT)n	0.2138	0	0.5119	0.2098	3	515	2	46.78184522	-0.269113367	0.867961165	0.649667406
Simple_repeat	Simple_repeat	(CACCC)n	0.027	-0.01	0.054	1.401538079	0.603726158	1.735026603	0.355078413		(CACCC)n	0.1513	0	0.504	0.1488	2	452	2	72.64339152	0.271916891	0.692667707	0.580065359
Simple_repeat	Simple_repeat	(CACCG)n	0.009	0.002	0.009	1.483472673	0.522865742	2.38161122	0			0.2258	0.0528	0.4295	0.2085	3	20	1	71.67630058	0.938045156	0.816666667	0.823076923
Simple_repeat	Simple_repeat	(CACCT)n	0.009	0	0.014	1.265493015	0.709603507	1.880544964	0.241837189			0.2191	0	0.508	0.2464	3	70	1	53.57343838	-0.346597441	0.90625	0.714285714
Simple_repeat	Simple_repeat	(CACG)n	0.021	-0.007	0.036	1.419895272	0.585609631	1.818684932	0.60883573		(CACG)n	0.2996	0	0.7024	0.3162	4	287	2	63.15063771	1.063791549	0.791360294	0.709037162
Simple_repeat	Simple_repeat	(CACGA)n	0.004	0.006	0.002	2.013284341	0	2.056846054	0			0.2534	0.1178	0.3634	0.3041	4	3	1	NA	NA	NA	NA
Simple_repeat	Simple_repeat	(CACGC)n	0.011	0.003	0.007	1.77169022	0.238426778	2.632762949	0		(CACGC)n	0.2478	0	0.5159	0.2718	3	27	1	72.89156627	1.080921908	0.506097561	0.525316456
Simple_repeat	Simple_repeat	(CACGT)n	0	0.009	0.007	1.006642171	0.993444909	0	0			0.2848	0.2006	0.3915	0.279	3	4	1	55.55555556	1.045757491	0.914893617	1
Simple_repeat	Simple_repeat	(CACTA)n	0.003	0.004	0.006	1.459631148	0.5463947	2.159688357	0.634822621			0.2058	0	0.4771	0.2478	3	41	1	40	NA	NA	NA
Simple_repeat	Simple_repeat	(CACTC)n	0.002	0.01	0.017	1.115049789	0.886458534	1.329038989	0.911540174			0.1762	0	0.4885	0.1686	2	99	1	51.46341463	-0.260601339	0.963855422	0.852941176
Simple_repeat	Simple_repeat	(CACTG)n	0.004	-0.001	0.004	1.065856416	0.935006974	1.209909444	0.248950048			0.1574	0	0.5547	0.0868	1	17	1	59.10165485	0.452840879	0.904109589	0.915254237
Simple_repeat	Simple_repeat	(CACTT)n	0.002	0	0	1.409299039	0.596066946	0.822738422	1.269645243			0.2178	0.079	0.4943	0.1699	2	10	1	43.25396825	-0.100370545	0.714285714	0.133333333
Simple_repeat	Simple_repeat	(CAG)n	0.026	-0.028	0.032	1.279448155	0.724215461	1.460482405	0.585990112		(CAG)n	0.1027	0	0.5119	0.0812	1	882	2	62.63204225	0.26913276	0.486998917	0.521216171
Simple_repeat	Simple_repeat	(CAGA)n	0.014	-0.001	0.035	1.153131143	0.848876434	1.381463768	0.742205552			0.1355	0	0.5631	0.1131	2	551	2	49.01298701	-0.146128036	0.742574257	0.537914692
Simple_repeat	Simple_repeat	(CAGAA)n	0.003	0.006	0.001	0.937218573	1.061958351	1.06388589	0.948585526			0.0615	0	0.4034	0.0443	1	61	1	38.41269841	-0.799340549	0.666666667	0.75
Simple_repeat	Simple_repeat	(CAGAC)n	0.006	-0.001	0	1.725672293	0.283841403	1.763010903	0			0.1452	0	0.4017	0.1085	2	7	1	56.41025641	NA	0.590909091	0.4
Simple_repeat	Simple_repeat	(CAGAG)n	0.006	0.001	0.017	1.372693869	0.632192215	1.495888039	0.192370491			0.1537	0	0.4511	0.1416	2	22	1	58.1450654	-0.322736004	0.845238095	0.696202532
Simple_repeat	Simple_repeat	(CAGAGA)n	0.016	0.002	0.059	1.194352411	0.808195584	1.191993051	0.653778324		(CAGAGA)n	0.2071	0	0.6067	0.2124	3	1130	3	49.70182631	-0.161448944	0.784511785	0.656934307
Simple_repeat	Simple_repeat	(CAGAT)n	0.001	-0.003	-0.007	0.67109478	1.324593212	1.371230703	1.410716936			0.0401	0	0.0846	0.0379	1	3	1	42.55319149	NA	NA	NA
Simple_repeat	Simple_repeat	(CAGC)n	0.004	0.002	0.02	0.443401909	1.54930099	0.465238988	1.662630675			0.1027	0	0.532	0.0835	1	169	2	69.74310181	0.108731052	0.84375	0.79342723
Simple_repeat	Simple_repeat	(CAGCC)n	0.023	-0.006	0.045	1.483036614	0.523296084	1.794450055	0.191578843		(CAGCC)n	0.1272	0	0.5652	0.1131	2	257	2	72.25634726	0.311224345	0.703045685	0.675714286
Simple_repeat	Simple_repeat	(CAGCG)n	0.004	-0.007	0.011	1.342189561	0.662296606	2.056846054	0			0.1711	0.0296	0.3521	0.1661	2	6	1	75.57251908	1.149900433	0.129032258	0.286486486
Simple_repeat	Simple_repeat	(CAGCT)n	0.004	0.001	0.016	1.024944756	0.975382275	1.196710431	0.615585572			0.1464	0	0.5568	0.1611	2	55	1	59.07928389	0.220736599	1	0.904761905
Simple_repeat	Simple_repeat	(CAGG)n	0.02	-0.01	0.029	1.37111606	0.633749339	1.684485992	0.492534792		(CAGG)n	0.1143	0	0.532	0.088	1	236	2	69.31747026	0.228058848	0.771399799	0.762073027
Simple_repeat	Simple_repeat	(CAGGA)n	0.013	-0.004	0.012	1.570361786	0.43711576	1.89229837	0.338572065		(CAGGA)n	0.1296	0	0.4752	0.0868	1	50	1	60.49382716	0.170696227	0.925925926	0.926829268
Simple_repeat	Simple_repeat	(CAGGC)n	0.004	0.005	0.018	1.181710374	0.820671882	1.609705607	0.920032785			0.1201	0	0.6602	0.0812	1	52	1	70.91633466	0.299296283	0.695530726	0.607017544
Simple_repeat	Simple_repeat	(CAGGG)n	0.017	-0.008	0.024	1.552617585	0.437789282	1.533919091	0.358656848		(CAGGG)n	0.0496	0	0.1587	0.0432	1	124	2	75.24115756	-0.492760389	0.807692308	0.764705882
Simple_repeat	Simple_repeat	(CAGGT)n	0.001	0.003	0	0.915129246	1.083758083	0.74794402	0			0.1674	0	0.2272	0.1967	3	11	1	61.24031008	0.190440285	0.909090909	0.857142857
Simple_repeat	Simple_repeat	(CAGT)n	0.004	0.003	0.01	1.314797937	0.689329121	1.763010903	0.690963397			0.1587	0	0.4752	0.1574	2	49	1	47.20570749	-0.146644745	0.745098039	0.472222222
Simple_repeat	Simple_repeat	(CAGTA)n	-0.001	0	0.008	1.006642171	0.993444909	0.37397201	0.769481965			0.1941	0	0.5179	0.2124	3	22	1	37.86407767	NA	NA	NA
Simple_repeat	Simple_repeat	(CAGTC)n	0.001	0.008	-0.002	1.098155095	0.903131736	0.74794402	1.923704913			0.2966	0.0993	0.4828	0.3347	4	11	1	62.96296296	NA	NA	NA
Simple_repeat	Simple_repeat	(CAGTG)n	0.001	0.007	0.005	0.976137863	1.023549301	1.121916029	1.410716936			0.1213	0	0.4677	0.0658	1	33	1	57.57575758	-0.120573931	0.916666667	0.916666667
Simple_repeat	Simple_repeat	(CAGTT)n	0.002	-0.006	0.011	1.342189561	0.662296606	0.914153802	0.235119489			0.0993	0	0.4017	0.0724	1	18	1	42.93785311	-0.247973266	0.571428571	0.470588235
Simple_repeat	Simple_repeat	(CAT)n	-0.014	0.015	0.032	0.91915081	1.079789242	0.779351825	1.010508665			0.119	0	0.6135	0.1108	2	2069	3	37.9991328	-0.098951979	0.793944738	0.589226823
Simple_repeat	Simple_repeat	(CATA)n	-0.023	0.013	-0.041	0.881518244	1.116928439	0.83241511	1.188984363			0.2006	0	0.5824	0.2164	3	3838	3	28.33537105	-0.240887277	0.872619048	0.710659898
Simple_repeat	Simple_repeat	(CATAA)n	0.004	-0.007	-0.012	1.187321535	0.815134285	1.195431895	0.83196127			0.0735	0	0.4172	0.0432	1	120	2	20.34068136	-0.698100546	0.75	0.6
Simple_repeat	Simple_repeat	(CATAC)n	0.002	0.003	0.006	1.319048362	0.68513442	1.560365972	1.021553644			0.1403	0	0.508	0.1587	2	29	1	42.76457883	-0.142702246	0.887850467	0.882352941
Simple_repeat	Simple_repeat	(CATAG)n	-0.002	0.005	0.003	1.180201166	0.822161304	0.283702904	0.583744939			0.119	0	0.4137	0.112	2	29	1	35.54603854	-0.368286885	1	1
Simple_repeat	Simple_repeat	(CATAT)n	-0.011	0.005	-0.004	0.764735913	1.232179733	0.350779947	1.410716936	(CATAT)n		0.1225	0	0.3699	0.1178	2	131	2	21.37546468	-0.42975228	0.826086957	0.833333333
Simple_repeat	Simple_repeat	(CATATA)n	-0.055	0.026	-0.072	0.778309576	1.216869502	0.625496834	1.378364785	(CATATA)n		0.2478	0	0.6067	0.2534	3	5282	3	23.8279362	-0.290454625	0.839530333	0.692098093
Simple_repeat	Simple_repeat	(CATCC)n	0.011	0.007	0.011	1.187837761	0.814624826	1.52206608	0.719465638		(CATCC)n	0.1838	0	0.4885	0.1774	2	100	2	54.95524297	-0.239994239	0.847560976	0.701492537
Simple_repeat	Simple_repeat	(CATCG)n	0.002	-0.001	-0.002	1.006642171	0.993444909	2.056846054	0			0.1787	0.0993	0.2689	0.1787	2	2	1	50.53763441	1.031517051	0.985714286	0.989583333
Simple_repeat	Simple_repeat	(CATCT)n	-0.003	0.009	0.01	0.617712241	1.106336376	0.560958015	1.106130325			0.1154	0	0.3748	0.1284	2	92	1	28.95922307	-0.533848288	0.715976331	0.473333333
Simple_repeat	Simple_repeat	(CATG)n	0.004	0.031	0.038	1.092479875	0.908732553	0.988561669	0.863927426			0.3086	0	0.6157	0.341	4	401	2	44.31594488	0.251384307	0.891891892	0.686324786
Simple_repeat	Simple_repeat	(CATGC)n	0.006	0.003	0.009	1.342189561	0.662296606	1.763010903	0.201530991			0.1367	0	0.4733	0.1166	2	21	1	59.04761905	0.279840697	0.927272727	0.838709677
Simple_repeat	Simple_repeat	(CATGT)n	0	-0.007	-0.008	0.805313737	1.192133891	0.658190737	0.677144129			0.105	0	0.3208	0.0835	1	25	1	34.97409326	-0.586587305	0.866666667	0.846153846
Simple_repeat	Simple_repeat	(CATTA)n	-0.004	0	-0.006	0.833083176	1.164728514	0.638331534	1.605298583			0.0982	0	0.3332	0.079	1	65	1	20.27272727	-0.740362689	0.827586207	0.777777778
Simple_repeat	Simple_repeat	(CATTC)n	-0.006	0.027	0.028	0.107628408	1.880672438	0.090552971	3.50017504			0.1611	0	0.4621	0.1661	2	1238	3	40.97439833	0.232086645	0.775653243	0.613023783
Simple_repeat	Simple_repeat	(CATTG)n	0.001	0.005	0.001	1.384132985	0.620903068	0.77131727	0.529018851			0.0757	0	0.5259	0.0713	1	19	1	33.33333333	-0.371990911	0.5	0.272727273
Simple_repeat	Simple_repeat	(CATTT)n	-0.007	0.008	0	0.453322302	1.407928547	0.36778042	1.233209507			0.0902	0	0.3815	0.0812	1	314	2	23.02607418	-1.134017646	0.702702703	0.428571429
Simple_repeat	Simple_repeat	(CCA)n	0.019	0.004	0.052	1.211326079	0.789788703	1.292384937	0.655983375		(CCA)n	0.1624	0	0.5956	0.1464	2	1222	3	59.68490646	0.030146457	0.792275082	0.685916323
Simple_repeat	Simple_repeat	(CCAA)n	0.007	-0.002	0.02	1.16030406	0.841797556	1.063664938	0.751503415			0.0824	0	0.5547	0.0615	1	323	2	44.4512947	-0.511080846	0.696629213	0.573170732
Simple_repeat	Simple_repeat	(CCCA)n	0.024	0.004	0.05	1.370151843	0.634700914	1.763010903	0.478636103		(CCCA)n	0.2395	0	0.6773	0.2562	3	510	2	66.07349203	0.088088974	0.71278826	0.585790885
Simple_repeat	Simple_repeat	(CCCCAA)n	0.013	-0.003	0.023	1.368251494	0.63657635	1.397856542	0.451977271		(CCCCAA)n	0.2689	0	0.5505	0.3223	4	104	2	66.4893617	-0.0523091	0.344827586	0.310344828
Simple_repeat	Simple_repeat	(CCCCAG)n	0.04	-0.022	0.059	1.574784911	0.432750623	2.033472803	0.248478551		(CCCCAG)n	0.1812	0	0.6482	0.1941	3	542	2	76.20281273	0.457616358	0.490952006	0.466109564
Simple_repeat	Simple_repeat	(CCCCCA)n	0.023	-0.01	0.041	1.478192158	0.528077028	1.653676894	0.435869352		(CCCCCA)n	0.0604	0	0.4	0.0443	1	302	2	76.14832901	0.395747436	0.677884615	0.586998088
Simple_repeat	Simple_repeat	(CCCCCG)n	0.032	-0.028	0.038	1.706173171	0.303084888	2.39384343	0.191283652		(CCCCCG)n	0.068	0	0.1838	0.0724	1	178	2	87.49131341	1.133456053	0.269100886	0.243036727
Simple_repeat	Simple_repeat	(CCCCCT)n	0.015	-0.015	0.014	1.410581386	0.594801411	1.676919076	0.619996615		(CCCCCT)n	0.0768	0	0.2395	0.0801	1	160	2	73.91713748	0.492389423	0.386518771	0.388996139
Simple_repeat	Simple_repeat	(CCCCG)n	0.067	-0.045	0.069	1.779011254	0.231201724	2.567941134	0.128246994		(CCCCG)n	0.1928	0	0.5119	0.2098	3	833	2	88.97986072	1.179105225	0.239782214	0.262684352
Simple_repeat	Simple_repeat	(CCCG)n	0.019	-0.018	0.016	1.73558995	0.274053768	2.198697506	0.218904352		(CCCG)n	0.0868	0	0.4	0.0835	1	59	1	89.14172644	1.252734794	0.275121389	0.331419675
Simple_repeat	Simple_repeat	(CCCGA)n	0.005	0.002	0.008	1.610627473	0.397377964	1.645476843	0.846430162			0.1016	0.0432	0.1513	0.097	2	5	1	71.23287671	0.835647144	0.88	0.866666667
Simple_repeat	Simple_repeat	(CCCGAA)n	0.005	-0.001	0.012	1.281180945	0.722505389	2.243832059	0.769481965			0.2085	0.0582	0.5978	0.1513	2	11	1	80.64516129	1.110698297	0.243243243	0.235294118
Simple_repeat	Simple_repeat	(CCCGG)n	0.016	-0.011	0.02	1.793653322	0.216751617	1.720271245	0.076948197		(CCCGG)n	0.056	0	0.2058	0.0528	1	56	1	90.03407155	1.207558984	0.191140279	0.213437669
Simple_repeat	Simple_repeat	(CCCTA)n	0.001	0.003	0.004	1.006642171	0.993444909	0.822738422	0.846430162			0.0453	0	0.1636	0.0162	1	10	1	66.5	0.176091259	0.918367347	0.774193548
Simple_repeat	Simple_repeat	(CCCTAA)n	0.009	0.016	0.041	1.217825843	0.785029893	1.251367879	0.547516014			0.1774	0	0.4771	0.1825	2	382	2	51.5566869	-0.346438022	0.642241379	0.527173913
Simple_repeat	Simple_repeat	(CCCTAG)n	-0.001	0.025	0.024	0.508405137	1.364732401	0.415524455	1.731334422			0.3193	0	0.6089	0.3332	4	208	2	77.94117647	NA	NA	NA
Simple_repeat	Simple_repeat	(CCCTG)n	0.02	-0.004	0.036	1.547626739	0.44603649	1.874948104	0.403061982		(CCCTG)n	0.0604	0	0.279	0.0443	1	149	2	74.32082794	0.38828231	0.686263097	0.607441154
Simple_repeat	Simple_repeat	(CCG)n	0.062	-0.046	0.076	1.611948743	0.394444082	2.011288348	0.298576677		(CCG)n	0.1513	0	0.6045	0.1428	2	1237	3	88.33257895	1.337819412	0.225053448	0.330254558
Simple_repeat	Simple_repeat	(CCGAA)n	0	-0.002	0.002	0	1.986889819	0	0			0.0824	0.0824	0.0824	0.0824	1	1	1	54.34782609	1.115393419	0.836734694	0.571428571
Simple_repeat	Simple_repeat	(CCGAG)n	0.011	-0.015	0.01	1.677736951	0.331148303	2.056846054	0.235119489		(CCGAG)n	0.1525	0	0.3765	0.1452	2	18	1	82.54716981	1.253447736	0.126550868	0.315508021
Simple_repeat	Simple_repeat	(CCGCG)n	0.02	-0.018	0.025	1.677736951	0.331148303	2.193969124	0.188095592		(CCGCG)n	0.1915	0	0.3537	0.2258	3	92	1	89.10068426	1.37573064	0.198191933	0.239415169
Simple_repeat	Simple_repeat	(CCGG)n	0.001	-0.001	0.007	1.438060244	0.567682805	1.175340602	0.604592973			0.2151	0.0411	0.3983	0.2204	3	9	1	91.05145414	1.299082484	0.104651163	0.11332008
Simple_repeat	Simple_repeat	(CCGGA)n	0.005	-0.006	-0.003	2.013284341	0	4.113692108	0			0.5381	0.5279	0.5505	0.5381	4	2	1	80.43478261	1.291484678	0.106382979	0.091954023
Simple_repeat	Simple_repeat	(CCGGG)n	0.014	-0.013	0.017	1.692989105	0.316096108	2.243832059	0.480926228		(CCGGG)n	0.0539	0	0.1464	0.0443	1	45	1	96.45390071	1.297938919	0.133757962	0.154545455
Simple_repeat	Simple_repeat	(CCGTA)n	-0.002	-0.001	0.001	0	1.986889819	0	4.232150809			0.4137	0.4137	0.4137	0.4137	4	1	1	NA	NA	NA	NA
Simple_repeat	Simple_repeat	(CCTA)n	0.001	-0.001	-0.006	0.971232647	1.028390208	1.033590982	0.935751938			0.1416	0	0.5802	0.1237	2	207	2	52.14501511	-0.440646748	0.84375	0.837837838
Simple_repeat	Simple_repeat	(CCTAA)n	0.007	0.005	0.005	1.811955907	0.198688982	3.290953686	0			0.2058	0	0.4438	0.1464	2	13	1	41.78082192	NA	0.857142857	0.714285714
Simple_repeat	Simple_repeat	(CCTAG)n	0.005	0.001	0.005	1.677736951	0.331148303	3.428076757	0			0.259	0	0.5299	0.2761	3	6	1	70	NA	NA	NA
Simple_repeat	Simple_repeat	(CCTAT)n	-0.001	0.005	0.007	0.925022535	1.073994497	1.00062781	0.915059634			0.1599	0	0.4402	0.1488	2	37	1	47.5862069	-0.036429266	0.96969697	0.763888889
Simple_repeat	Simple_repeat	(CCTCG)n	0.009	-0.011	0.015	1.491321734	0.515119583	2.133025537	0.470238979			0.1464	0.0317	0.4548	0.1331	2	27	1	78.28418231	1.148450472	0.240302744	0.319899244
Simple_repeat	Simple_repeat	(CCTG)n	0.021	-0.014	0.024	1.378747253	0.626218192	1.696697912	0.428155335		(CCTG)n	0.1143	0	0.534	0.0868	1	261	2	69.43392364	0.186241149	0.639906469	0.602517986
Simple_repeat	Simple_repeat	(CCTTG)n	0.002	0.003	0	1.730718118	0.278861729	3.319821701	0.371241299			0.1108	0	0.3041	0.1096	2	59	1	55.48098434	-0.650307523	1	0.4
Simple_repeat	Simple_repeat	(CG)n	0.009	-0.004	0.029	1.215567904	0.78725823	1.319486148	0.718667119			0.1749	0	0.5119	0.1928	3	161	2	89.00713997	1.485446397	0.447236506	0.564812177
Simple_repeat	Simple_repeat	(CGA)n	0.005	-0.001	0.007	1.438060244	0.567682805	1.469175753	0.302296486			0.1863	0	0.4137	0.1661	2	15	1	60.64814815	1.288795539	0.436156764	0.577287066
Simple_repeat	Simple_repeat	(CGAA)n	0.01	-0.004	0	1.811955907	0.198688982	2.468215265	0		(CGAA)n	0.112	0	0.2675	0.1213	2	10	1	41.93548387	1.16185082	0.382352941	0.838709677
Simple_repeat	Simple_repeat	(CGAAA)n	-0.003	0.007	0.011	0.287612049	1.703048416	0.587670301	1.209185945			0.1016	0.0369	0.155	0.1108	2	7	1	NA	NA	NA	NA
Simple_repeat	Simple_repeat	(CGAAT)n	-0.004	0.014	0.014	0	1.986889819	0	4.232150809			0.2576	0.1699	0.33	0.2661	3	34	1	NA	NA	NA	NA
Simple_repeat	Simple_repeat	(CGAG)n	0.01	-0.007	0.014	1.570361786	0.43711576	1.974572212	0.592501113		(CGAG)n	0.132	0	0.3748	0.1178	2	50	1	74.72324723	1.252772448	0.2	0.286649215
Simple_repeat	Simple_repeat	(CGAGA)n	0	0	0.004	2.013284341	0	0	0			0.2111	0.097	0.3732	0.1889	3	3	1	NA	NA	NA	NA
Simple_repeat	Simple_repeat	(CGAGG)n	0.012	-0.007	0.006	1.610627473	0.397377964	2.797310633	0.338572065		(CGAGG)n	0.1762	0	0.4225	0.1624	2	26	1	78.04107425	1.122875576	0.169590643	0.385542169
Simple_repeat	Simple_repeat	(CGAT)n	-0.001	0.002	-0.001	0.862836146	1.135365611	0.587670301	0			0.1501	0	0.2704	0.1941	3	7	1	50	1.096910013	0.92	0.909090909
Simple_repeat	Simple_repeat	(CGATA)n	0.004	-0.004	-0.007	1.207970605	0.794755927	2.468215265	0.846430162			0.0691	0	0.1367	0.0507	1	5	1	NA	NA	NA	NA
Simple_repeat	Simple_repeat	(CGATG)n	0	0.005	0	1.006642171	0.993444909	2.056846054	2.116075404			0.0213	0	0.0432	0.0213	1	2	1	NA	NA	NA	NA
Simple_repeat	Simple_repeat	(CGCGG)n	0.02	-0.008	0.028	1.643497422	0.364938946	2.014869604	0.215926062		(CGCGG)n	0.1774	0	0.3781	0.2045	3	99	1	89.87688098	1.33884331	0.116635397	0.246044963
Simple_repeat	Simple_repeat	(CGCTG)n	0.005	-0.008	0.015	1.565887821	0.441531071	1.371230703	0.470238979			0.1513	0	0.4225	0.1501	2	9	1	80.25751073	1.255893369	0.224691358	0.342948718
Simple_repeat	Simple_repeat	(CGG)n	0.063	-0.054	0.072	1.615270963	0.392795351	2.094120035	0.26145907		(CGG)n	0.1476	0	0.5505	0.1367	2	1241	3	88.63424553	1.315308415	0.19009402	0.334799803
Simple_repeat	Simple_repeat	(CGGA)n	0.015	-0.004	0.017	1.927612667	0.084548503	2.100608736	0.180091524		(CGGA)n	0.2019	0	0.5443	0.1851	2	47	1	71.26654064	1.211042779	0.436102236	0.3875
Simple_repeat	Simple_repeat	(CGGAA)n	0	0	-0.002	1.509963256	0.496722455	0	1.058037702			0.0925	0	0.2353	0.0779	1	4	1	NA	NA	NA	NA
Simple_repeat	Simple_repeat	(CGGAG)n	0.01	-0.007	0.014	1.894855851	0.116875872	2.903782664	0		(CGGAG)n	0.1941	0	0.508	0.1812	2	17	1	81.31699847	1.185086819	0.205567452	0.18431912
Simple_repeat	Simple_repeat	(CGGG)n	0.017	-0.01	0.021	1.672574684	0.336242892	2.215064981	0.195330037		(CGGG)n	0.0593	0	0.1661	0.0647	1	65	1	94.4812362	1.30294319	0.119440915	0.216569767
Simple_repeat	Simple_repeat	(CGGGA)n	0.003	0	-0.001	1.393812236	0.611350713	2.215064981	0.651100124			0.0735	0	0.1661	0.0702	1	13	1	79.16666667	1.22184875	0.205882353	0.148148148
Simple_repeat	Simple_repeat	(CGGGG)n	0.071	-0.046	0.064	1.758297889	0.251643534	2.432877381	0.153811648		(CGGGG)n	0.1902	0	0.4566	0.2098	3	923	2	96.53979239	1.20655511	0.216107383	0.193370166
Simple_repeat	Simple_repeat	(CGGGGG)n	0.024	-0.017	0.037	1.649179726	0.359331137	1.881795326	0.337671607		(CGGGGG)n	0.0647	0	0.1537	0.068	1	189	2	98.45360825	1.159356301	0.391509434	0.281045752
Simple_repeat	Simple_repeat	(CGGT)n	0	-0.002	0.003	0	1.986889819	0	0			0.2436	0.1941	0.2981	0.2436	3	2	1	66.66666667	1.096910013	0.029411765	0.444444444
Simple_repeat	Simple_repeat	(CGGTG)n	0.004	0.001	0.008	1.084076184	0.91702607	1.898627127	0.325550062			0.2689	0.0401	0.5422	0.3223	4	13	1	76	1.204119983	0.133333333	0.651162791
Simple_repeat	Simple_repeat	(CGTAA)n	0.004	-0.006	-0.005	2.013284341	0	2.056846054	0			0.0658	0.0464	0.0925	0.0615	1	3	1	NA	NA	NA	NA
Simple_repeat	Simple_repeat	(CGTG)n	0.023	0	0.035	1.419395155	0.586103191	1.868756887	0.411979282		(CGTG)n	0.3011	0	0.6157	0.3193	4	341	2	68.2962963	1.166331422	0.552313883	0.488533704
Simple_repeat	Simple_repeat	(CGTTG)n	0	0.006	-0.004	2.013284341	0	0	0			0.1237	0.1237	0.1237	0.1237	2	1	1	44.44444444	0.920818754	0.96	0.8
Simple_repeat	Simple_repeat	(CTA)n	-0.01	-0.002	-0.009	0.81589009	1.181696196	0.756363652	1.048112395	(CTA)n		0.1915	0	0.506	0.2138	3	547	2	33.57728707	-0.694879288	0.79338843	0.647058824
Simple_repeat	Simple_repeat	(CTAA)n	0.002	0.001	0.002	1.050409222	0.950251652	0.715424714	0.61335519			0.1039	0	0.4511	0.1004	2	78	1	25.86490939	-0.482158695	0.833333333	0.666666667
Simple_repeat	Simple_repeat	(CTAAA)n	0.005	-0.011	-0.005	1.136531483	0.865258469	0.995248091	1.023907454			0.0401	0	0.1131	0.0369	1	63	1	18.7628866	NA	0.833333333	1
Simple_repeat	Simple_repeat	(CTAAG)n	-0.005	0.008	0.001	0.287612049	1.703048416	0.587670301	2.418371891			0.1416	0	0.2492	0.1749	2	7	1	32.93617021	NA	NA	NA
Simple_repeat	Simple_repeat	(CTAAT)n	-0.005	0	-0.005	0.592142453	1.40251046	0.725945666	1.742650333			0.0713	0	0.2996	0.0615	1	34	1	20.69672131	NA	NA	NA
Simple_repeat	Simple_repeat	(CTACT)n	-0.002	0.006	0.008	0.719030122	1.277286312	0.881505452	1.209185945			0.1624	0	0.4295	0.1674	2	28	1	44.92753623	-0.139879086	1	0.5
Simple_repeat	Simple_repeat	(CTAG)n	-0.004	-0.01	-0.007	0.716592732	1.279691748	0.41834157	0.502119588			0.1379	0	0.4	0.0913	2	59	1	42.3500612	-0.912222057	0.888888889	0.8
Simple_repeat	Simple_repeat	(CTAGG)n	0.004	-0.008	-0.002	2.013284341	0	2.056846054	0			0.2019	0	0.4904	0.2045	3	6	1	NA	NA	NA	NA
Simple_repeat	Simple_repeat	(CTAGGG)n	-0.003	0.023	0.025	0.400492046	1.431415246	0.353865988	1.865786916			0.3177	0	0.6135	0.341	4	205	2	NA	NA	NA	NA
Simple_repeat	Simple_repeat	(CTAGT)n	0.001	-0.001	-0.001	0.939532693	1.05967457	1.096984562	0.564286775			0.1488	0	0.5021	0.1343	2	15	1	40.32258065	-0.093421685	1	1
Simple_repeat	Simple_repeat	(CTATA)n	-0.012	0.003	-0.012	0.642168281	1.35314048	0.656062965	1.495846407	(CTATA)n		0.1428	0	0.419	0.1513	2	233	2	20.21889401	-1.239549721	0.869565217	0.526315789
Simple_repeat	Simple_repeat	(CTATG)n	0.003	0.007	0.003	1.207970605	0.794755927	1.508353773	0.987501855			0.1213	0	0.3915	0.112	2	32	1	40.98613251	-0.034093446	0.791666667	0.772727273
Simple_repeat	Simple_repeat	(CTATT)n	-0.006	0.011	0.005	0.897111157	1.101539951	0.68206294	1.074483884			0.0982	0	0.4313	0.0746	1	193	2	23.83671139	-0.766288887	0.855263158	0.593220339
Simple_repeat	Simple_repeat	(CTCA)n	0.011	0.007	0.036	1.180629706	0.821738382	1.142692252	0.609569047		(CTCA)n	0.1574	0	0.5219	0.1343	2	487	2	47.04764318	-0.234429245	0.849162011	0.657992565
Simple_repeat	Simple_repeat	(CTCCG)n	0.006	-0.002	0.013	2.013284341	0	3.290953686	0			0.2006	0	0.4017	0.2689	3	10	1	78.11816193	1.188272917	0.242424242	0.364672365
Simple_repeat	Simple_repeat	(CTCG)n	0.008	-0.012	0.019	1.577979619	0.429597799	1.890074752	0.571912271			0.1272	0	0.3881	0.1403	2	39	1	72.56809339	1.169850473	0.117296223	0.217117117
Simple_repeat	Simple_repeat	(CTCGG)n	0.009	-0.008	0.01	1.912620124	0.099344491	2.262530659	0.21160754			0.1237	0	0.4	0.0868	1	20	1	79.02439024	1.268029736	0.07615894	0.065891473
Simple_repeat	Simple_repeat	(CTCTG)n	0.005	0.005	0.004	1.271548005	0.732012038	1.407315721	0.668234338			0.0959	0	0.4548	0.0432	1	38	1	57.84789644	0.054109565	0.654411765	0.511811024
Simple_repeat	Simple_repeat	(CTG)n	0.027	-0.025	0.039	1.341432972	0.660803266	1.549011459	0.601184895		(CTG)n	0.1062	0	0.5463	0.0857	1	903	2	62.71793521	0.234806999	0.595464521	0.617410714
Simple_repeat	Simple_repeat	(CTGGGG)n	0.046	-0.027	0.056	1.623867641	0.380468263	2.283616315	0.319253156		(CTGGGG)n	0.1774	0	0.5933	0.1928	3	527	2	80.05502063	0.041555576	0.745098039	0.761904762
Simple_repeat	Simple_repeat	(CTGTG)n	0.002	0.001	0.003	1.304906518	0.699090862	1.218871736	0.548612142			0.0982	0	0.3521	0.0615	1	54	1	57.97413793	-0.365487985	0.677419355	0.454545455
Simple_repeat	Simple_repeat	(CTTA)n	0.004	-0.005	-0.007	1.088261806	0.912895322	1.167399112	0.743485953			0.1284	0	0.4475	0.1131	2	76	1	21.24645892	-0.723865964	0.916666667	0.307692308
Simple_repeat	Simple_repeat	(CTTAA)n	-0.002	0.005	-0.007	1.207970605	0.794755927	0.822738422	0.846430162			0.1928	0.0528	0.3748	0.2058	3	11	1	22.51461988	NA	NA	NA
Simple_repeat	Simple_repeat	(CTTAG)n	-0.005	0.001	0.001	0	1.986889819	0	4.232150809			0.1004	0	0.2178	0.1004	2	2	1	35	NA	NA	NA
Simple_repeat	Simple_repeat	(CTTAT)n	-0.003	0	-0.001	0.779335874	1.217771179	1.061597963	1.092167951			0.1284	0	0.3457	0.097	2	31	1	23.31406551	-0.238046103	1	0.769230769
Simple_repeat	Simple_repeat	(CTTCG)n	0.004	0.003	0.002	2.013284341	0	4.113692108	0			0.0857	0.0857	0.0857	0.0857	1	1	1	NA	NA	NA	NA
Simple_repeat	Simple_repeat	(CTTG)n	0.009	-0.008	0.008	1.207970605	0.766371787	1.469175753	0.755741216			0.0582	0	0.4349	0.0432	1	141	2	45.04643963	-0.298349157	0.767857143	0.68627451
Simple_repeat	Simple_repeat	(CTTTA)n	-0.004	0.004	-0.008	0.817896764	1.17971583	0.257105757	1.190292415			0.1686	0	0.4904	0.1428	2	32	1	21.54742097	-0.477844476	0.517241379	0.527777778
Simple_repeat	Simple_repeat	(CTTTG)n	-0.001	-0.001	0.007	0.887210049	1.111311255	0.976130331	1.291164654			0.0571	0	0.1636	0.0636	1	59	1	35.80683157	-0.92890769	0.625	0.461538462
Simple_repeat	Simple_repeat	(G)n	0.018	-0.011	0.01	1.71129169	0.298033473	2.056846054	0.370313196		(G)n	0.0824	0	0.1674	0.0891	1	81	1	94.2092583	0.574205618	0.654651163	0.569632981
Simple_repeat	Simple_repeat	(GA)n	-0.036	0.025	0.022	0.885896766	1.111332856	0.755540201	1.158253803			0.0517	0	0.1674	0.0411	1	9543	3	48.29310599	-0.711369351	0.79494382	0.643170197
Simple_repeat	Simple_repeat	(GAA)n	0.008	-0.009	0.027	1.101810738	0.899524019	1.101001483	0.890385923			0.0768	0	0.1674	0.0812	1	798	2	36.05841163	-0.967677954	0.756578947	0.6
Simple_repeat	Simple_repeat	(GAAA)n	0.001	0.01	0.054	1.011206291	0.987439197	0.969878039	0.966891885			0.0691	0	0.1674	0.0702	1	4135	3	28.94580898	-1.258282452	0.8099631	0.690205011
Simple_repeat	Simple_repeat	(GAAAA)n	0.01	-0.008	0.018	1.085711754	0.915411943	1.107845795	0.784973186			0.0604	0	0.1674	0.055	1	1552	3	21.50635209	NA	0.916666667	0.85
Simple_repeat	Simple_repeat	(GAATG)n	-0.01	0.03	0.031	0.667179408	1.328457253	0.09600215	2.044469586	(GAATG)n		0.1851	0	0.479	0.1863	2	1535	3	40.13463637	0.311969461	0.781641337	0.618318318
Simple_repeat	Simple_repeat	(GACTG)n	0.003	0.002	0.012	1.118491301	0.883062142	0.457076901	0.470238979			0.1537	0	0.4621	0.1108	2	9	1	NA	NA	NA	NA
Simple_repeat	Simple_repeat	(GAGAA)n	0.006	-0.007	0	1.123056571	0.878556723	0.951466202	0.777333822			0.0593	0	0.1636	0.0636	1	152	2	38.38467943	-0.778513012	0.772727273	0.52173913
Simple_repeat	Simple_repeat	(GAGTG)n	-0.001	0.024	0.031	1.030801583	0.969602232	0.822738422	1.049573401			0.198	0	0.5484	0.2032	3	181	2	48.91663606	0.177736215	0.962162162	0.950617284
Simple_repeat	Simple_repeat	(GATTG)n	-0.001	-0.003	0.009	1.006642171	0.993444909	0.881505452	1.209185945			0.1452	0	0.341	0.1296	2	14	1	37.63066202	NA	NA	NA
Simple_repeat	Simple_repeat	(GCATG)n	0.002	-0.006	0.007	1.184284907	0.818131102	0.967927555	0.746850143			0.1488	0	0.4349	0.1201	2	17	1	55.24861878	0.043351421	0.875	0.666666667
Simple_repeat	Simple_repeat	(GCCTAA)n	-0.001	-0.006	-0.004	1.207970605	0.794755927	0.822738422	0.846430162			0.2218	0	0.3781	0.2863	3	6	1	NA	NA	NA	NA
Simple_repeat	Simple_repeat	(GCCTG)n	0.008	0.007	0.021	1.325821396	0.629989455	1.705677215	0.619339143			0.1016	0	0.412	0.0702	1	41	1	74.81108312	0.343217546	0.534050179	0.758754864
Simple_repeat	Simple_repeat	(GCGTG)n	0.012	-0.001	0.017	1.864152168	0.147177024	2.742461405	0.156746326		(GCGTG)n	0.1889	0	0.426	0.2478	3	27	1	73.01927195	0.983895633	0.342528736	0.466453674
Simple_repeat	Simple_repeat	(GCTG)n	0.005	0.013	0.018	0.823616321	1.174071256	0.560958015	0.796963464			0.0982	0	0.5119	0.0713	1	168	2	68.59184281	0.086573853	0.5	0.449685535
Simple_repeat	Simple_repeat	(GCTTG)n	-0.001	0.008	0.004	0.635774003	1.359450929	0.866040444	0.668234338			0.0724	0	0.3177	0.0746	1	19	1	55.91836735	-0.389166084	0.875	0.714285714
Simple_repeat	Simple_repeat	(GGA)n	0.031	-0.016	0.061	1.320684167	0.68352006	1.477207062	0.610291304		(GGA)n	0.0835	0	0.1674	0.0936	2	1089	3	63.97870121	-0.06735226	0.496204934	0.473612991
Simple_repeat	Simple_repeat	(GGAA)n	0.006	0.001	0.039	0.999877535	0.998213445	0.995184395	0.897893116			0.0824	0	0.1674	0.088	1	3251	3	50.30190926	-0.97344191	0.721040189	0.609418283
Simple_repeat	Simple_repeat	(GGAAA)n	0.002	-0.004	0.005	1.006642171	0.985560426	0.946802152	0.906889459			0.0593	0	0.1636	0.056	1	254	2	40.68080357	-0.299095496	0.921875	0.76
Simple_repeat	Simple_repeat	(GGAGA)n	0.001	0.006	0.017	0.997145546	1.002817031	0.911997779	0.858407947			0.0735	0	0.1624	0.0801	1	223	2	59.85130112	-0.378599758	0.632352941	0.446808511
Simple_repeat	Simple_repeat	(GGAGAA)n	0.004	0.001	0.019	1.000541309	0.999465788	1.121916029	0.820780763			0.0891	0	0.1674	0.0982	2	169	2	48.56007944	-0.525908216	0.826086957	0.631578947
Simple_repeat	Simple_repeat	(GGATG)n	0.009	0.002	0.021	1.35896693	0.645739191	1.594055692	0.423215081			0.1476	0	0.5001	0.1501	2	81	1	60.99226218	-0.227886705	0.698630137	0.61038961
Simple_repeat	Simple_repeat	(GGCTG)n	0.03	-0.01	0.048	1.65695083	0.351661915	2.184261296	0.149810648		(GGCTG)n	0.1131	0	0.3715	0.0846	1	227	2	75.32100668	0.450996738	0.527837259	0.472295515
Simple_repeat	Simple_repeat	(GGGA)n	0.03	-0.014	0.042	1.294027396	0.708260409	1.414487192	0.65418104		(GGGA)n	0.0936	0	0.1674	0.1039	2	1303	3	69.73416795	-0.334065563	0.504892368	0.396984925
Simple_repeat	Simple_repeat	(GGGAA)n	0.002	0.007	0.016	1.023820365	0.976491925	0.954713527	0.895540444			0.0735	0	0.1624	0.0768	1	303	2	59.03983657	-0.814691433	0.8	0.6
Simple_repeat	Simple_repeat	(GGGAGA)n	0.016	0.001	0.01	1.234274822	0.768796563	1.498706924	0.638012685		(GGGAGA)n	0.0485	0	0.1636	0.0411	1	420	2	67.67429194	-0.014674319	0.869281046	0.829931973
Simple_repeat	Simple_repeat	(GGGGA)n	0.03	-0.016	0.031	1.319343781	0.684842874	1.66881694	0.516262368		(GGGGA)n	0.0846	0	0.1674	0.0891	1	725	2	74.34801827	-0.208428559	0.653721683	0.566115702
Simple_repeat	Simple_repeat	(GGGTG)n	0.03	-0.008	0.053	1.464206794	0.541879041	1.764380764	0.325550062		(GGGTG)n	0.1649	0	0.5381	0.1464	2	439	2	76.07913669	-0.018076064	0.715231788	0.578947368
Simple_repeat	Simple_repeat	(GGTTG)n	0.007	0	0.022	1.426076409	0.57950953	1.714038378	0.705358468			0.2006	0.0306	0.4621	0.2164	3	24	1	57.14285714	0.008773924	0.916666667	0.5
Simple_repeat	Simple_repeat	(GTATG)n	-0.003	0.004	-0.002	1.084076184	0.91702607	0.791094636	0.976650187			0.1574	0.0254	0.3489	0.1391	2	26	1	43.78478664	-0.43055877	1	0.944444444
Simple_repeat	Simple_repeat	(GTCTG)n	0.009	-0.001	0.012	1.090529018	0.910657834	2.228249892	1.234377319			0.1525	0	0.3699	0.1367	2	24	1	52.53164557	-0.022565828	0.6	0.384615385
Simple_repeat	Simple_repeat	(GTGTG)n	0.013	0.005	0.033	1.303397955	0.700579647	1.402935459	0.440339391		(GTGTG)n	0.1812	0	0.4367	0.1902	3	173	2	57.72532189	-0.367355921	1	0.823529412
Simple_repeat	Simple_repeat	(GTTTG)n	0.01	-0.01	0.012	1.254177131	0.741012186	1.483626662	0.676450334		(GTTTG)n	0.0422	0	0.1661	0.0401	1	247	2	34.31151242	-0.579456937	0.696428571	0.369565217
Simple_repeat	Simple_repeat	(T)n	0.022	-0.032	-0.003	1.082715039	0.91702607	1.092699466	0.888586351			0.0443	0	0.3116	0	1	13587	4	6.448937388	-1.567334699	0.696637085	0.543459675
Simple_repeat	Simple_repeat	(TA)n	-0.146	0.013	-0.226	0.790869799	1.204849552	0.675223769	1.35642728	(TA)n		0.1488	0	0.6272	0.1587	2	67235	4	13.49195134	-0.614043297	0.879440352	0.716410794
Simple_repeat	Simple_repeat	(TAA)n	0.01	-0.027	-0.004	1.044231588	0.953947221	1.094167532	0.962015187			0.0539	0	0.4866	0.0275	1	8468	3	8.061236987	-1.320891582	0.789260385	0.568345324
Simple_repeat	Simple_repeat	(TAAA)n	0.003	-0.027	-0.038	0.996622507	1.001025942	1.080970189	1.007487792			0.0244	0	0.1674	0	1	6190	3	3.010259179	-2.568670978	0.623287671	0.523364486
Simple_repeat	Simple_repeat	(TAAAA)n	-0.002	-0.013	-0.016	0.988673245	1.009669038	1.046780749	1.02066683			0.0213	0	0.1674	0	1	2691	3	2.758964853	-2.146964797	0.864864865	0.533333333
Simple_repeat	Simple_repeat	(TAAAAA)n	-0.007	-0.011	-0.02	0.923324433	1.070278505	0.792597394	1.102541323			0.0443	0	0.1674	0.0401	1	753	2	4.343675418	-1.321184027	0.666666667	0.25
Simple_repeat	Simple_repeat	(TAAAG)n	-0.001	0.005	-0.005	0.88821368	1.110320781	1.088918499	1.120275214			0.1611	0	0.3537	0.1762	2	34	1	17.00288184	NA	NA	NA
Simple_repeat	Simple_repeat	(TAAG)n	0.006	-0.014	-0.011	1.24106569	0.762094725	1.239742827	0.753670692			0.1096	0	0.4313	0.1073	2	74	1	23.91810144	-0.730176424	0.833333333	0.484848485
Simple_repeat	Simple_repeat	(TAATG)n	-0.003	0	-0.003	1.006642171	0.993444909	0.804852804	0.828029506			0.1062	0	0.4367	0.0824	1	46	1	19.00674433	-0.911423965	0.846153846	0.9
Simple_repeat	Simple_repeat	(TACGG)n	0.001	0	0.001	0	1.986889819	0	0			0.2367	0.2367	0.2367	0.2367	3	1	1	NA	NA	NA	NA
Simple_repeat	Simple_repeat	(TACTG)n	0	-0.001	-0.006	0.880811899	1.117625523	1.028423027	1.322547128			0.1379	0	0.479	0.1027	2	23	1	36.72316384	-0.101845231	0.918367347	0.771929825
Simple_repeat	Simple_repeat	(TAG)n	-0.01	0.004	-0.01	0.879039642	1.119374546	0.774938478	1.162351279			0.1889	0	0.4828	0.1941	3	580	2	33.80126953	-0.41507939	0.848837209	0.686486486
Simple_repeat	Simple_repeat	(TAGA)n	-0.057	0.039	-0.052	0.754652291	1.240645353	0.555259993	1.334761341	(TAGA)n		0.0947	0	0.5484	0.0812	1	5628	3	28.98493937	-0.733140544	0.775862069	0.520754717
Simple_repeat	Simple_repeat	(TAGG)n	-0.005	0.007	-0.003	0.915129246	1.083758083	0.866040444	1.214971524			0.1296	0	0.4943	0.1154	2	212	2	45.33858268	-0.848531216	0.901408451	0.864864865
Simple_repeat	Simple_repeat	(TAGGG)n	0.002	-0.001	-0.002	1.509963256	0.496722455	1.028423027	0			0.056	0	0.1428	0.0401	1	5	1	58.98876404	NA	NA	NA
Simple_repeat	Simple_repeat	(TAGTG)n	-0.004	0.007	0	0.503321085	1.490167364	0.146917575	1.662630675			0.1574	0	0.3394	0.1876	2	30	1	37.65182186	-0.392696953	1	1
Simple_repeat	Simple_repeat	(TATAA)n	-0.038	0.027	-0.046	0.747506562	1.249183203	0.477647418	1.333260831	(TATAA)n		0.1636	0	0.479	0.1686	2	2295	3	9.874404504	-1.187332674	0.822222222	0.651785714
Simple_repeat	Simple_repeat	(TATAG)n	-0.011	0.003	-0.016	0.77595334	1.221109368	0.557062473	1.432759388	(TATAG)n		0.1488	0	0.4225	0.1599	2	192	2	21.92074259	-1.146283113	0.818181818	0.571428571
Simple_repeat	Simple_repeat	(TATATG)n	-0.061	0.021	-0.081	0.763384555	1.23051486	0.589776646	1.393152832	(TATATG)n		0.2478	0	0.7803	0.252	3	5403	3	22.0283204	-0.219073445	0.865859564	0.755474453
Simple_repeat	Simple_repeat	(TATG)n	-0.021	0.011	-0.042	0.906084929	1.090044494	0.853558325	1.169350914			0.1967	0	0.6157	0.2138	3	3839	3	25.6589285	-0.387312691	0.86234676	0.724137931
Simple_repeat	Simple_repeat	(TATTG)n	0.001	-0.004	0.001	1.019887462	0.980373266	1.19080561	0.918822215			0.0835	0	0.3983	0.0539	1	154	2	20.36124795	-0.201040707	0.911764706	0.682080925
Simple_repeat	Simple_repeat	(TC)n	-0.031	0.015	0.03	0.912469664	1.085539824	0.789315764	1.089909012			0.0539	0	0.508	0.0432	1	9616	3	49.26067555	-0.446551562	0.710884956	0.637200512
Simple_repeat	Simple_repeat	(TCC)n	0.033	-0.018	0.056	1.325821396	0.676719442	1.497842597	0.589846803		(TCC)n	0.0902	0	0.426	0.097	2	1199	3	58.44806008	-0.120667656	0.593933767	0.512598266
Simple_repeat	Simple_repeat	(TCCA)n	0.024	0.024	0.102	1.190348608	0.811578564	1.280233699	0.691235158		(TCCA)n	0.18	0	0.7416	0.1825	2	3572	3	48.72171927	-0.269805603	0.847050386	0.628075628
Simple_repeat	Simple_repeat	(TCCC)n	0.025	-0.017	0.048	1.201892765	0.800754085	1.406417	0.721861195		(TCCC)n	0.0982	0	0.4733	0.1085	2	1354	3	61.93924372	-0.213635648	0.629215766	0.542818792
Simple_repeat	Simple_repeat	(TCCCC)n	0.019	-0.013	0.027	1.266286427	0.737204636	1.463906985	0.77054332		(TCCCC)n	0.088	0	0.4017	0.0936	2	737	2	70.26481278	-0.018765649	0.643229167	0.546570397
Simple_repeat	Simple_repeat	(TCCCG)n	0.008	0.001	0.009	1.539570379	0.467503487	2.177836998	0.497900095			0.0735	0	0.1562	0.0702	1	17	1	70.12987013	0.942813048	0.584097859	0.5625
Simple_repeat	Simple_repeat	(TCCG)n	0.014	-0.01	0.017	1.700878151	0.308310489	2.12777178	0.145936235		(TCCG)n	0.198	0	0.5119	0.18	2	67	1	66.04095563	1.083360733	0.641078838	0.517711172
Simple_repeat	Simple_repeat	(TCCGG)n	0.002	-0.004	-0.003	2.013284341	0	2.056846054	0			0.2098	0.0724	0.3798	0.2098	3	2	1	NA	NA	NA	NA
Simple_repeat	Simple_repeat	(TCCTG)n	0.01	-0.002	0.011	1.533930927	0.473069004	2.089494404	0.470238979		(TCCTG)n	0.1039	0	0.3683	0.079	1	63	1	59.0647482	-0.188772291	0.730769231	0.78125
Simple_repeat	Simple_repeat	(TCG)n	0.005	0	0.002	1.165585671	0.836585187	1.299060666	0.668234338			0.1501	0	0.5381	0.1225	2	21	1	64.91712707	1.322105022	0.135303266	0.421917808
Simple_repeat	Simple_repeat	(TCGGG)n	0.009	-0.008	0.004	2.013284341	0	4.113692108	0			0.132	0.0296	0.252	0.1308	2	4	1	70	1	0.107142857	0.05
Simple_repeat	Simple_repeat	(TCTA)n	-0.064	0.046	-0.046	0.729945391	1.266148099	0.536568536	1.401100774	(TCTA)n		0.0925	0	0.5759	0.079	1	5652	3	30.05263042	-0.564646977	0.788508557	0.587441619
Simple_repeat	Simple_repeat	(TCTCC)n	0	0.003	0.014	1.030052454	0.970341539	0.975806035	0.964536696			0.0713	0	0.2111	0.0757	1	218	2	58.39957914	-0.269411414	0.733333333	0.558631922
Simple_repeat	Simple_repeat	(TCTCCC)n	0.02	-0.007	0.027	1.299838919	0.704092023	1.527657506	0.544427167		(TCTCCC)n	0.0464	0	0.3162	0.0379	1	424	2	61.17282356	-0.115554419	0.755766621	0.622350674
Simple_repeat	Simple_repeat	(TCTCG)n	0.006	-0.005	0.001	1.258302713	0.745083682	2.056846054	0			0.132	0	0.4715	0.1062	2	8	1	67.44186047	1.065501549	0.04	0.055555556
Simple_repeat	Simple_repeat	(TCTCTG)n	0.018	0.002	0.059	1.270820991	0.727617455	1.238341278	0.671481904		(TCTCTG)n	0.1967	0	0.4809	0.2032	3	1207	3	48.40042572	-0.221115259	0.747409326	0.580291971
Simple_repeat	Simple_repeat	(TCTG)n	0.007	0.006	0.033	1.104316362	0.897051245	1.189305045	0.838049665			0.1201	0	0.5179	0.1039	2	520	2	48.05361305	-0.205133506	0.748447205	0.676748582
Simple_repeat	Simple_repeat	(TCTTG)n	0.005	-0.009	-0.011	1.384132985	0.620903068	1.671187419	0.793528277			0.0691	0	0.3193	0.0432	1	32	1	38.30703013	-0.843232778	0.52173913	0.125
Simple_repeat	Simple_repeat	(TG)n	-0.04	0.04	0.048	0.960884013	1.037241429	0.908218728	1.056900997			0.0779	0	0.827	0.0411	1	55020	4	48.33944313	-0.059997156	0.892103508	0.740860785
Simple_repeat	Simple_repeat	(TGAA)n	0.018	0.007	0.096	1.104338667	0.896601668	1.05254571	0.82785132			0.1027	0	0.5738	0.088	1	4700	3	29.31283585	-0.436201177	0.700067935	0.49777382
Simple_repeat	Simple_repeat	(TGAG)n	0.012	0.005	0.036	1.166789789	0.835396856	1.402395037	0.609173223			0.1562	0	0.5824	0.132	2	535	2	46.49994418	-0.280064716	0.695652174	0.669642857
Simple_repeat	Simple_repeat	(TGG)n	0.016	0.005	0.052	1.119972746	0.881600118	1.168043372	0.665652859			0.1649	0	0.6388	0.1649	2	1231	3	57.18471891	-0.102316829	0.837209302	0.640586797
Simple_repeat	Simple_repeat	(TGGA)n	0.022	0.029	0.114	1.23460251	0.767391577	1.325697184	0.603605613		(TGGA)n	0.1812	0	0.5401	0.1838	2	3824	3	48.95881509	-0.289478754	0.85645933	0.623609394
Simple_repeat	Simple_repeat	(TGGG)n	0.033	0.003	0.063	1.522920036	0.48393554	2.028335317	0.343600363		(TGGG)n	0.2506	0	0.5716	0.2604	3	521	2	72.79909707	-0.470312467	0.972222222	0.689655172
Simple_repeat	Simple_repeat	(TGGGGG)n	0.021	-0.009	0.039	1.428987309	0.576636793	1.531279712	0.467272171		(TGGGGG)n	0.0464	0	0.1674	0.0411	1	325	2	78.81136951	0.190440285	0.801526718	0.6375
Simple_repeat	Simple_repeat	(TTA)n	0.013	-0.032	-0.011	1.055536566	0.944233645	1.11308169	0.950282868			0.0507	0	0.4511	0.0244	1	8510	3	6.245733788	-1.480231582	0.747512438	0.583196046
Simple_repeat	Simple_repeat	(TTAA)n	0.011	-0.016	-0.011	1.100714897	0.899342372	1.234369151	0.860958842			0.0647	0	0.4103	0.0401	1	1639	3	6.718657537	-1.561064671	0.75879397	0.539007092
Simple_repeat	Simple_repeat	(TTAAA)n	0.005	-0.014	-0.004	1.11530212	0.886209512	1.214837792	0.913661885			0.0265	0	0.1587	0	1	523	2	2.485875706	NA	NA	NA
Simple_repeat	Simple_repeat	(TTAAG)n	-0.002	-0.001	0.005	0.805313737	1.192133891	0.822738422	0.846430162			0.1636	0.055	0.2548	0.1562	2	5	1	17.58241758	NA	NA	NA
Simple_repeat	Simple_repeat	(TTACG)n	0.004	-0.001	0.005	1.610627473	0.397377964	2.468215265	0			0.1248	0	0.3285	0.1154	2	5	1	26.19047619	0.853871964	1	0.666666667
Simple_repeat	Simple_repeat	(TTAG)n	0.001	-0.001	-0.007	1.187321535	0.815134285	1.582189272	1.139425218			0.1296	0	0.4511	0.1039	2	79	1	23.06281522	-0.639685661	0.87804878	0.78125
Simple_repeat	Simple_repeat	(TTAGG)n	0.001	-0.002	0	1.342189561	0.662296606	0.685615351	1.058037702			0.0625	0	0.1587	0.055	1	12	1	34.63203463	NA	NA	NA
Simple_repeat	Simple_repeat	(TTAGGC)n	0.004	-0.003	0.003	1.725672293	0.283841403	1.763010903	0.604592973			0.3193	0.0615	0.4402	0.3966	4	10	1	42.85714286	NA	NA	NA
Simple_repeat	Simple_repeat	(TTAGGG)n	0.006	0.02	0.035	1.084676448	0.901031429	1.1480071	0.508514244			0.1863	0	0.5781	0.18	2	370	2	54.06698565	-1.01911629	1	1
Simple_repeat	Simple_repeat	(TTATA)n	-0.039	0.016	-0.052	0.711306851	1.284908329	0.502115104	1.390053972	(TTATA)n		0.1649	0	0.4068	0.1736	2	2333	3	8.328389202	-0.968450742	0.814569536	0.664122137
Simple_repeat	Simple_repeat	(TTATG)n	0.003	-0.007	-0.017	1.102162961	0.899176414	1.291158837	0.617832235			0.0846	0	0.4367	0.055	1	146	2	18.08698727	-0.606381365	0.93814433	0.838709677
Simple_repeat	Simple_repeat	(TTC)n	0.008	-0.003	0.024	1.111065632	0.890390458	1.132261037	0.954136351			0.0779	0	0.3865	0.0768	1	756	2	38.31409605	-0.715856188	0.742959856	0.607872824
Simple_repeat	Simple_repeat	(TTCA)n	0.019	0.005	0.088	1.100677657	0.899338227	1.07724556	0.83513455			0.1039	0	0.508	0.088	1	4631	3	27.69982868	-0.377321645	0.678744743	0.516893374
Simple_repeat	Simple_repeat	(TTCC)n	0.006	0.008	0.045	1.023060063	0.97660686	1.031382991	0.933861227			0.0857	0	0.4242	0.0913	2	3211	3	48.16023589	-0.694115677	0.743779677	0.579082826
Simple_repeat	Simple_repeat	(TTCCC)n	0.002	0.005	0.024	1.057827366	0.942930761	0.962185612	0.989892901			0.0735	0	0.2138	0.0779	1	303	2	56.97284345	-0.425506471	0.804213135	0.637704918
Simple_repeat	Simple_repeat	(TTCCG)n	0.004	0	0.003	1.342189561	0.662296606	2.742461405	0			0.1296	0	0.2436	0.1488	2	4	1	45.12195122	0.688246139	0.696969697	0.782608696
Simple_repeat	Simple_repeat	(TTCG)n	0.002	-0.004	0.008	1.23894421	0.764188392	1.265751418	0.325550062			0.1736	0.0192	0.3915	0.1838	2	15	1	37.69633508	0.974239138	0.692307692	0.761904762
Simple_repeat	Simple_repeat	(TTCGG)n	0	-0.003	0.005	0	1.986889819	0	0			0.0959	0.0647	0.1296	0.0959	2	2	1	NA	NA	NA	NA
Simple_repeat	Simple_repeat	(TTCGGG)n	0.002	0.011	0.01	1.342189561	0.662296606	1.54263454	0			0.3332	0	0.4677	0.3732	4	29	1	NA	NA	NA	NA
Simple_repeat	Simple_repeat	(TTCTC)n	-0.002	0.002	0.007	0.944160933	1.055107007	1.049700745	1.109115384			0.0724	0	0.3898	0.0636	1	145	2	41.06029106	-0.539477573	0.731958763	0.637820513
Simple_repeat	Simple_repeat	(TTCTCC)n	0.002	-0.001	0.01	1.031497533	0.968915405	1.117299091	0.862104794			0.0959	0	0.3147	0.1073	2	166	2	48.37070046	-0.504002409	0.833333333	0.76
Simple_repeat	Simple_repeat	(TTCTG)n	0.003	0.008	0.002	1.24106569	0.762094725	0.901631147	0.579746686			0.0902	0	0.5219	0.0443	1	74	1	37.08737864	-0.586868492	0.620689655	0.612903226
Simple_repeat	Simple_repeat	(TTG)n	0.018	-0.033	-0.021	1.066614628	0.931785248	1.166143557	0.90995382			0.0348	0	0.504	0.0265	1	5725	3	30.68499751	-0.716787098	0.791390728	0.610714286
Simple_repeat	Simple_repeat	(TTGG)n	0.008	0.001	0.01	1.148683704	0.853265566	1.261868745	0.701031116			0.0913	0	0.5021	0.0746	1	328	2	44.15643474	-0.425771281	0.742857143	0.58974359
Simple_repeat	Simple_repeat	(TTGGGG)n	0.015	-0.001	0.031	1.610627473	0.397377964	1.757668446	0.115422295		(TTGGGG)n	0.2848	0	0.5759	0.3285	4	128	2	NA	NA	NA	NA
Simple_repeat	Simple_repeat	(TTGTG)n	0.003	0.007	0.018	1.169003811	0.833211859	0.928898218	0.88738646			0.1131	0	0.4155	0.0779	1	62	1	40.39530574	-0.732125594	0.961538462	0.8
Simple_repeat	Simple_repeat	(TTTA)n	0.006	-0.023	-0.03	1.032345057	0.966152467	1.110856418	1.041623413			0.0265	0	0.3585	0	1	6388	3	6.278924188	-1.545079004	0.757731959	0.565533981
Simple_repeat	Simple_repeat	(TTTAA)n	0.003	-0.002	-0.002	1.061470176	0.939335709	1.102361937	0.940477958			0.0285	0	0.2534	0	1	470	2	7.812627958	-1.48469124	0.851851852	0.607142857
Simple_repeat	Simple_repeat	(TTTAG)n	0	-0.002	0.004	0.966376484	1.033182706	1.206683018	1.015716194			0.0443	0	0.1599	0.0432	1	75	1	19.25018025	-0.965985202	0.75	0.3
Simple_repeat	Simple_repeat	(TTTC)n	0.005	0.006	0.051	1.031509813	0.967430789	0.975579156	0.976489342			0.0724	0	0.9476	0.0724	1	4189	3	31.39086017	-0.886412412	0.716792657	0.665798894
Simple_repeat	Simple_repeat	(TTTCC)n	0.006	-0.001	0.007	1.165585671	0.836585187	1.215787546	0.788173835			0.0724	0	0.3932	0.0702	1	250	2	41.2435324	-0.587197108	0.779816514	0.620786517
Simple_repeat	Simple_repeat	(TTTCG)n	-0.002	0.008	0.01	0.503321085	1.490167364	1.028423027	3.174113107			0.1039	0.0443	0.1452	0.1108	2	6	1	29.8245614	0.897337658	0.536842105	0.5
Simple_repeat	Simple_repeat	(TTTG)n	-0.004	-0.01	-0.015	0.971210886	1.027246124	0.954016199	1.021211204			0.0275	0	0.3781	0.0265	1	5230	3	24.02818315	-0.776467109	0.636198547	0.455645161
Simple_repeat	Simple_repeat	(TTTTA)n	0.004	-0.008	-0.011	1.032851043	0.966122442	1.06047875	0.991692104			0.0234	0	0.3831	0	1	2807	3	7.153635834	-1.524597318	0.798941799	0.560606061
Simple_repeat	Simple_repeat	(TTTTC)n	0.017	-0.015	0.011	1.153161516	0.847507584	1.258501494	0.761444923			0.0625	0	0.3394	0.056	1	1533	3	23.86127967	-0.917297069	0.688356164	0.487132353
Simple_repeat	Simple_repeat	(TTTTG)n	0.008	-0.014	-0.013	1.03437135	0.963198671	1.066816493	0.990927663			0.0223	0	0.2937	0	1	5644	3	21.12786819	-0.776167176	0.660295395	0.430995475
Simple_repeat	Simple_repeat	(TTTTTA)n	-0.008	-0.001	-0.016	0.914597966	1.081398668	0.865726206	1.154781353			0.0464	0	0.3732	0.0401	1	702	2	10.28190816	-1.550615579	0.691176471	0.428571429
Simple_repeat	Simple_repeat	(TTTTTG)n	-0.002	-0.002	-0.004	0.998077433	1.001897362	0.926339062	0.991422736			0.0401	0	0.2478	0.0358	1	1796	3	19.88051013	-0.692547635	0.715935335	0.478005865
SINE	Alu	AluJb	0.367	-0.2	0.1	1.465374166	0.539396686	1.943747788	0.426197779		AluJb	0.1876	0	0.4866	0.1863	2	144945	4	50.6579863	0.100505629	0.891469978	0.782808912
SINE	Alu	AluJo	0.306	-0.17	0.092	1.441638064	0.562522855	1.893702146	0.441336375		AluJo	0.1838	0	0.4511	0.1825	2	72303	4	49.95477938	0.030669735	0.885050674	0.776455092
SINE	Alu	AluJr	0.288	-0.166	0.096	1.394494151	0.609053736	1.782704761	0.488749981		AluJr	0.1889	0	0.508	0.1876	2	77205	4	49.42855245	-0.012753394	0.883424569	0.769668416
SINE	Alu	AluJr4	0.154	-0.123	0.019	1.391545004	0.612557559	1.754305931	0.513712369		AluJr4	0.1954	0.0337	0.4331	0.1954	3	17685	4	48.06116089	-0.083281225	0.882556247	0.773523035
SINE	Alu	AluSc	0.125	-0.108	-0.021	1.233890564	0.767168109	1.511581349	0.731142792		AluSc	0.1039	0.0111	0.3634	0.1039	2	34517	4	51.99303737	0.465744172	0.911134739	0.781352756
SINE	Alu	AluSc5	0.061	-0.06	-0.009	1.238112828	0.763823733	1.550149114	0.731443899		AluSc5	0.0993	0.0296	0.3601	0.097	2	6870	3	51.64720408	0.454834809	0.904882122	0.771381521
SINE	Alu	AluSc8	0.134	-0.108	-0.003	1.306187433	0.695215601	1.657756521	0.634445212		AluSc8	0.1039	0.0162	0.3966	0.1027	2	21943	4	52.16724611	0.491274254	0.910887747	0.783196373
SINE	Alu	AluSg	0.196	-0.142	0.006	1.357305502	0.646055356	1.759589327	0.596598158		AluSg	0.112	0	0.2937	0.1108	2	41617	4	52.20474112	0.441453679	0.909468527	0.795055358
SINE	Alu	AluSg4	0.087	-0.085	-0.014	1.325444394	0.677460238	1.725788024	0.627221692		AluSg4	0.1096	0	0.4034	0.1073	2	7496	3	52.37177253	0.436162951	0.909329194	0.796042725
SINE	Alu	AluSg7	0.095	-0.082	-0.005	1.338064316	0.665879229	1.700299098	0.60979601		AluSg7	0.097	0.0162	0.3347	0.0947	2	8418	3	52.01806878	0.414185987	0.902650687	0.782351235
SINE	Alu	AluSp	0.227	-0.156	0.012	1.405375986	0.59818983	1.872447296	0.54426485		AluSp	0.1016	0	0.3781	0.1016	2	50221	4	51.81396585	0.464108439	0.922775919	0.820367709
SINE	Alu	AluSq	0.17	-0.123	0.037	1.398056488	0.60492818	1.824431893	0.539279031		AluSq	0.1131	0	0.3347	0.112	2	21900	4	51.4433134	0.368265805	0.907463539	0.795211526
SINE	Alu	AluSq10	0.066	-0.06	-0.001	1.415590553	0.588179799	1.926555975	0.54689111		AluSq10	0.1039	0	0.3208	0.0993	2	2462	3	52.83642451	0.441512621	0.914259161	0.807339717
SINE	Alu	AluSq2	0.23	-0.154	0.052	1.376741049	0.626289459	1.755834925	0.549854368		AluSq2	0.1143	0	0.3457	0.1131	2	55327	4	51.22973739	0.374553391	0.908115618	0.790363739
SINE	Alu	AluSq4	0.041	-0.038	-0.004	1.345101035	0.659423302	1.796579923	0.660986677		AluSq4	0.1016	0.0244	0.2548	0.0993	2	1431	3	51.57268208	0.464358067	0.903977133	0.789202953
SINE	Alu	AluSx	0.33	-0.177	0.089	1.43308408	0.571142592	1.906695869	0.486394097		AluSx	0.1272	0	0.4017	0.126	2	144437	4	51.6718528	0.349607405	0.907698129	0.798506784
SINE	Alu	AluSx1	0.314	-0.172	0.091	1.403578521	0.600448134	1.80389684	0.513636113		AluSx1	0.1201	0.0192	0.3553	0.119	2	110831	4	51.80483762	0.354543004	0.906311709	0.792133123
SINE	Alu	AluSx3	0.169	-0.128	0.004	1.348640604	0.654826923	1.749632512	0.602746631		AluSx3	0.1225	0.0162	0.3983	0.119	2	29614	4	51.74313494	0.420830636	0.907868867	0.790295504
SINE	Alu	AluSx4	0.078	-0.083	-0.012	1.316639964	0.686097338	1.704463426	0.621157164		AluSx4	0.1143	0.0306	0.3521	0.1096	2	5782	3	51.99454553	0.434964866	0.912060277	0.791023106
SINE	Alu	AluSz	0.315	-0.182	0.093	1.414046919	0.590044322	1.811760356	0.488163323		AluSz	0.132	0.0141	0.4331	0.1308	2	98343	4	51.07893029	0.302519741	0.90476268	0.793767369
SINE	Alu	AluSz6	0.238	-0.166	0.057	1.40387902	0.599869965	1.804398528	0.495254693		AluSz6	0.144	0	0.4457	0.1428	2	45753	4	50.6654239	0.260862271	0.906649359	0.798824277
SINE	Alu	AluY	0.18	-0.135	-0.042	1.232797431	0.767128553	1.530481683	0.741404724		AluY	0.0724	0	0.3781	0.0724	1	120617	4	54.28607697	0.642770559	0.92641827	0.790936278
SINE	Alu	AluYa5	-0.009	-0.012	-0.033	0.942534959	1.052005872	0.971047848	1.111496449			0.0152	0	0.2907	0.0101	1	3918	3	56.62698348	0.859297507	0.945464293	0.768522847
SINE	Alu	AluYa8	0.003	-0.008	0.002	1.022128973	0.978161142	1.177148819	0.989672189			0.0779	0	0.3881	0.0724	1	338	2	52.62002743	0.694579122	0.930624381	0.792752417
SINE	Alu	AluYb8	0.005	-0.017	-0.017	1.009883595	0.985980744	1.090606745	1.014504845			0.0223	0	0.2892	0.0131	1	2854	3	56.68863755	0.848424332	0.941850075	0.795678205
SINE	Alu	AluYb9	-0.003	0.003	-0.014	0.907220722	1.079298173	0.926850382	1.267032804			0.0192	0	0.3041	0.0091	1	327	2	56.40901655	0.825518736	0.945154658	0.781945626
SINE	Alu	AluYc	0.051	-0.048	-0.016	1.182071559	0.818868668	1.432802955	0.814072698		AluYc	0.0902	0	0.3489	0.0812	1	8519	3	54.53457347	0.690450808	0.926687252	0.795279817
SINE	Alu	AluYc3	0.027	-0.023	-0.002	1.317334199	0.67981768	1.704969392	0.656841748		AluYc3	0.0691	0	0.3101	0.0582	1	570	2	55.11559518	0.75174544	0.924630728	0.803724762
SINE	Alu	AluYc5	0	0.006	0.002	0.984272345	1.015521463	1.188399942	1.222621345			0.1108	0.003	0.33	0.1131	2	45	1	NA	NA	NA	NA
SINE	Alu	AluYd8	0.003	-0.009	-0.004	1.114496689	0.887004383	1.138611208	0.831315337			0.0443	0	0.3316	0.0131	1	225	2	56.82355509	0.897637689	0.935586641	0.79783774
SINE	Alu	AluYf4	0.021	-0.022	-0.017	1.184549847	0.813424691	1.466327239	0.804771407		AluYf4	0.0507	0	0.3505	0.0443	1	1379	3	NA	NA	NA	NA
SINE	Alu	AluYf5	0.011	-0.012	0	1.323338584	0.680900443	1.663965347	0.784612229		AluYf5	0.0507	0.0162	0.3041	0.0475	1	180	2	NA	NA	NA	NA
SINE	Alu	AluYg6	0.008	-0.009	-0.009	1.054210192	0.946500514	1.250394281	0.945883003			0.0647	0	0.3208	0.0296	1	797	2	54.90198397	0.811602391	0.942748123	0.787334764
SINE	Alu	AluYh9	0.011	-0.011	-0.001	1.20325197	0.7994127	1.526565431	0.760464598		AluYh9	0.1272	0	0.3239	0.126	2	272	2	48.51816444	0.447829733	0.856092843	0.677703052
SINE	Alu	AluYk11	0.036	-0.033	-0.007	1.373326239	0.631568136	1.734004472	0.589075285		AluYk11	0.112	0	0.4904	0.1108	2	1044	3	56.7449136	0.558651596	0.929952368	0.812488109
SINE	Alu	AluYk12	0.007	-0.004	-0.002	1.053681524	0.94702225	1.23026306	0.77127982			0.068	0	0.3116	0.0571	1	224	2	54.01997404	0.708651858	0.932864263	0.76625409
SINE	Alu	AluYk4	0.019	-0.024	-0.003	1.132472442	0.867104633	1.281057379	0.901632129			0.0625	0	0.2922	0.0604	1	1869	3	54.71442878	0.717225198	0.933968504	0.796137356
SINE	Alu	FAM	0.094	-0.091	-0.009	1.429846208	0.573285723	1.932450493	0.468362763		FAM	0.2178	0.0296	0.4068	0.2178	3	4832	3	49.31021818	-0.05221367	0.889038579	0.795380793
SINE	Alu	FLAM_A	0.163	-0.13	0.026	1.420934041	0.582965478	1.839223129	0.46236924		FLAM_A	0.2124	0.0244	0.5099	0.2138	3	16212	4	49.86835387	-0.062380438	0.87096621	0.765725352
SINE	Alu	FLAM_C	0.231	-0.156	0.055	1.530386237	0.47549347	2.103994653	0.349359713		FLAM_C	0.1774	0.0192	0.5505	0.1762	2	22757	4	49.18999436	0.056839028	0.880035685	0.782685275
SINE	Alu	FRAM	0.118	-0.091	0.041	1.413496362	0.589571073	1.880447506	0.494803702		FRAM	0.2124	0.0172	0.4885	0.2138	3	8655	3	50.8427019	0.091858182	0.86209992	0.765766833
SINE	Deu	AmnSINE1	-0.008	-0.009	0.003	0.932544632	1.066571016	0.723773477	1.02194665			0.3618	0.0636	0.6847	0.3748	4	1116	3	41.5454034	-0.150928161	0.754316724	0.60822133
SINE	Deu	AmnSINE2	-0.003	-0.009	-0.004	0.972862232	1.026781987	0.800651484	0.994129385			0.3666	0.1787	0.5824	0.3865	4	149	2	41.47542767	-0.143980808	0.757769653	0.618694362
SINE	MIR	MIR	0.064	-0.056	0.18	1.068740584	0.93127004	1.068521236	0.884641825			0.341	0	0.7525	0.3441	4	175606	4	39.42563459	-0.193559564	0.812706798	0.664220036
SINE	MIR	MIR3	0.118	-0.064	0.239	1.159601185	0.841829573	1.205810559	0.728432222			0.3666	0	0.739	0.3732	4	90841	4	44.00242335	-0.161837243	0.782200646	0.643848815
SINE	MIR	MIRb	0.09	-0.044	0.242	1.08485242	0.915433078	1.087439771	0.851835575			0.3715	0	0.7257	0.3748	4	225155	4	40.62960671	-0.158402998	0.807583432	0.659900902
SINE	MIR	MIRc	0.09	-0.053	0.216	1.106490438	0.894091697	1.131334546	0.815832819			0.3618	0	0.6872	0.3699	4	103492	4	40.76700607	-0.179336861	0.795510224	0.648341114
SINE	SINE	LFSINE_Vert	-0.024	-0.006	-0.019	0.782593286	1.214556472	0.580301395	1.21613529	LFSINE_Vert		0.3983	0.1537	0.6341	0.4085	4	962	2	43.29605555	-0.145712206	0.769916358	0.619828879
SINE	tRNA	MamSINE1	0.003	-0.02	0.007	1.047927857	0.952700486	0.903126615	0.885739645			0.3898	0.0913	0.6578	0.4017	4	1668	3	42.60442497	-0.181520871	0.783909652	0.652387844
SINE?	SINE?	MER131	-0.013	-0.005	0.004	0.856004506	1.142107687	0.566731929	1.125892852			0.3316	0.1039	0.5199	0.3378	4	425	2	36.28299182	-0.146164659	0.779578059	0.605229861
snRNA	snRNA	U1	0.002	-0.003	0.027	0.972324824	1.027312349	1.098542779	0.649250408			0.155	0	0.4548	0.1562	2	205	2	49.42615578	0.347723971	0.510409357	0.499104172
snRNA	snRNA	U13	0.025	-0.026	0.006	1.490057902	0.516366846	2.068466653	0.239104565		U13	0.1636	0.0779	0.3116	0.1649	2	177	2	44.33146924	0.322496071	0.858218319	0.786069652
snRNA	snRNA	U13_	0.025	-0.025	0.003	1.421141888	0.584379358	1.93585511	0.38725563		U13_	0.1774	0.0582	0.3332	0.1736	2	307	2	41.69754777	0.106966745	0.852681388	0.765810655
snRNA	snRNA	U14	0.005	-0.006	0	2.013284341	0	1.175340602	0			0.1525	0.0735	0.2085	0.1587	2	7	1	43.21880651	0.336456115	0.716216216	0.489795918
snRNA	snRNA	U17	0.003	-0.005	-0.004	1.789586081	0.220765535	1.828307604	0			0.1403	0	0.1967	0.1699	2	9	1	52.80612245	0.166381778	0.571428571	0.310810811
snRNA	snRNA	U2	0.016	-0.014	0.004	1.179155236	0.817580839	1.251151178	0.725283849		U2	0.0982	0	0.4603	0.0936	2	1089	3	41.26532226	0.229001997	0.759278529	0.649446494
snRNA	snRNA	U3	0.014	-0.014	-0.001	1.315698978	0.688439893	1.533613286	0.593986078		U3	0.155	0	0.3569	0.1501	2	229	2	42.06342635	0.143350215	0.672158155	0.584319527
snRNA	snRNA	U4	0.01	-0.021	-0.003	1.35896693	0.645739191	1.439792238	0.555469794		U4	0.1525	0.0141	0.3634	0.1513	2	161	2	40.86645523	0.211198145	0.751704545	0.730025773
snRNA	snRNA	U5	0.004	-0.008	-0.002	1.116276467	0.885247939	1.221888745	1.02661084			0.1296	0.0091	0.2732	0.1296	2	215	2	33.48458113	0.082779037	0.666374781	0.614112459
snRNA	snRNA	U6	0.045	-0.044	-0.003	1.342593835	0.661897632	1.722298804	0.594030806		U6	0.1452	0	0.464	0.144	2	1711	3	40.41169474	0.197817418	0.844097996	0.760930017
snRNA	snRNA	U7	0.025	-0.019	0.003	1.438060244	0.567682805	2.031660184	0.483674378		U7	0.1343	0	0.3223	0.1296	2	247	2	38.84935201	-0.227821642	0.826415094	0.695945946
snRNA	snRNA	U8	0.002	-0.002	0.008	0.971930372	1.02770163	0.851108712	0.437808704			0.2164	0.0223	0.3285	0.2164	3	29	1	41.89473684	0.06366908	0.647940075	0.417840376
srpRNA	srpRNA	7SLRNA	0.055	-0.056	0.012	1.461813476	0.540138664	1.950677125	0.445642859		7SLRNA	0.1863	0.003	0.6045	0.1838	2	1481	3	51.23792015	0.11905791	0.860357761	0.780215711
tRNA	tRNA	tRNA-Ala-GCA	0.002	0.006	0.008	1.647232643	0.361252694	0.37397201	0.769481965			0.0702	0	0.4566	0.0582	1	40	1	59.32699342	0.693535258	0.714285714	0.48
tRNA	tRNA	tRNA-Ala-GCG	0.006	-0.004	0.004	2.013284341	0	2.056846054	0			0.1039	0.0285	0.3634	0.0582	1	11	1	57.60728218	0.747542116	0.117647059	0.055555556
tRNA	tRNA	tRNA-Ala-GCY	0.001	0.01	0.016	0.64712711	1.348246663	0.440752726	1.209185945			0.0959	0.0141	0.1851	0.0868	1	28	1	54.83734685	0.715706854	0.294832827	0.330693069
tRNA	tRNA	tRNA-Ala-GCY_	0.005	-0.001	0.008	1.677736951	0.331148303	0.685615351	0.235119489			0.0993	0.0141	0.279	0.088	1	82	1	59.60882828	0.685274721	0.434782609	0.335766423
tRNA	tRNA	tRNA-Arg-AGA	0	-0.006	0.003	0.88388093	1.114596728	0.903005585	0.825785524			0.1143	0.0141	0.2245	0.1166	2	41	1	49.01098901	0.447498788	0.490291262	0.407643312
tRNA	tRNA	tRNA-Arg-AGG	0.004	-0.002	-0.001	1.207970605	0.794755927	2.056846054	0.846430162			0.1355	0	0.4331	0.1166	2	20	1	54.89833641	0.111900775	0.272727273	0.305882353
tRNA	tRNA	tRNA-Arg-CGA	0.006	-0.006	0.001	1.438060244	0.567682805	2.938351506	0.604592973			0.0702	0	0.2032	0.0636	1	8	1	50.64102564	0.709965389	0.175324675	0.368852459
tRNA	tRNA	tRNA-Arg-CGA_	0.004	-0.003	0.007	2.013284341	0	2.056846054	0			0.0348	0	0.0713	0.0348	1	2	1	56.25	0.95558086	0.387096774	0.457446809
tRNA	tRNA	tRNA-Arg-CGG	0.006	0.002	0.009	2.013284341	0	2.468215265	0			0.0192	0	0.2326	0.0131	1	17	1	55.27950311	0.907117476	0.146067416	0.075630252
tRNA	tRNA	tRNA-Arg-CGY_	0.001	0.011	0.007	1.006642171	0.993444909	1.407315721	1.447841066			0.112	0	0.4051	0.1213	2	40	1	51.01070155	0.662540739	0.552715655	0.575757576
tRNA	tRNA	tRNA-Asn-AAC	-0.003	0.002	0.029	0.612738713	1.382184222	0.983708982	0.092003278			0.0925	0	0.3254	0.1027	2	46	1	56.03357817	0.887194438	0.464988558	0.612993039
tRNA	tRNA	tRNA-Asn-AAT	0.001	0.007	0.01	2.013284341	0	4.113692108	0			0	0	0	0	1	2	1	57.33333333	0.970036777	0.571428571	0.615384615
tRNA	tRNA	tRNA-Asp-GAY	0.007	-0.003	-0.005	1.533930927	0.473069004	1.958901004	0.302296486			0.0959	0	0.2819	0.1131	2	49	1	53.95085066	0.735936816	0.35203252	0.60908581
tRNA	tRNA	tRNA-Cys-TGY	0.011	-0.005	0.005	1.528332639	0.478593898	1.201077988	0.401590953		tRNA-Cys-TGY	0.1039	0	0.3332	0.097	2	138	2	51.68231047	-0.062268527	0.743654822	0.662756598
tRNA	tRNA	tRNA-Gln-CAA	0.002	-0.001	0.007	1.18966802	0.812818562	1.869860049	0.384740983			0.1131	0	0.3116	0.0846	1	23	1	48.63387978	0.397600849	0.370192308	0.391304348
tRNA	tRNA	tRNA-Gln-CAA_	-0.005	0.012	-0.003	0.817896764	1.17971583	0.385658635	1.322547128			0.1166	0.0285	0.2138	0.1039	2	34	1	41.0801964	0.074296796	0.176051959	0.158926949
tRNA	tRNA	tRNA-Gln-CAG	-0.001	-0.002	0.008	1.006642171	0.993444909	0.833856508	0.857868407			0.097	0.0141	0.3699	0.0936	2	80	1	48.05517865	0.257471249	0.5716946	0.498759305
tRNA	tRNA	tRNA-Glu-GAA	-0.008	0.013	0	0.72054387	1.27579241	0.736134377	1.425566588			0.2367	0	0.4493	0.2732	3	95	1	51.16485862	0.396159952	0.605731991	0.670546106
tRNA	tRNA	tRNA-Glu-GAG	-0.001	-0.006	-0.004	0.710570944	1.285634589	0.967927555	0.746850143			0.126	0.0275	0.3489	0.0925	2	19	1	52.30479774	0.335194571	0.893203883	0.884210526
tRNA	tRNA	tRNA-Glu-GAG_	0.004	0	0.008	1.221543308	0.781361165	1.201752751	0.855940613			0.2178	0	0.4828	0.2576	3	96	1	52.79645727	0.563188668	0.552227904	0.624525917
tRNA	tRNA	tRNA-Gly-GGA	0.006	-0.004	0.001	1.099849779	0.90145927	1.52358967	0.783731631			0.0936	0	0.4402	0.0846	1	108	2	50.45810056	0.293689632	0.523305085	0.603565365
tRNA	tRNA	tRNA-Gly-GGG	-0.003	0.004	0.021	0.749129057	1.247581979	0.956672583	0.885799007			0.1941	0.0141	0.4924	0.1928	3	46	1	52.94338208	0.630881836	0.772307692	0.597785978
tRNA	tRNA	tRNA-Gly-GGY	0.003	-0.002	0.004	1.360327258	0.644396698	1.556532149	0.571912271			0.0925	0.0141	0.3748	0.0746	1	37	1	56.55100984	0.691941332	0.561973526	0.618421053
tRNA	tRNA	tRNA-His-CAY	-0.002	0	-0.002	0	1.986889819	0	4.232150809			0	0	0	0	1	1	1	46.26865672	-0.127104798	0.7	0.3125
tRNA	tRNA	tRNA-His-CAY_	-0.001	0.008	0.03	1.073751649	0.927215249	1.279815322	0.470238979			0.1649	0	0.3347	0.198	3	45	1	49.63604853	0.653797535	0.388257576	0.433944069
tRNA	tRNA	tRNA-Ile-ATA	0.001	-0.005	0.001	0.929208158	1.069863749	0.949313563	0.976650187			0.144	0	0.2761	0.1724	2	66	1	49.70609846	0.665482424	0.63840399	0.597791798
tRNA	tRNA	tRNA-Ile-ATC	0.003	-0.008	0	1.565887821	0.441531071	0.457076901	0			0.1331	0	0.3569	0.1513	2	9	1	59.40902022	0.907792371	0.921182266	0.728070175
tRNA	tRNA	tRNA-Ile-ATT	0.005	-0.002	0.001	1.177581407	0.824746717	1.241869316	0.638815216			0.0925	0	0.4313	0.0857	1	53	1	53.12939522	0.739195006	0.331683168	0.384230288
tRNA	tRNA	tRNA-Leu-CTA	0.005	-0.001	-0.005	2.013284341	0	4.113692108	0			0	0	0	0	1	1	1	59.75609756	0.931284188	0.114285714	0.19047619
tRNA	tRNA	tRNA-Leu-CTA_	0.002	0.001	0.005	1.725672293	0.283841403	0.587670301	0.604592973			0.1674	0	0.4155	0.1674	2	7	1	53.76712329	0.534617149	0.385964912	0.428571429
tRNA	tRNA	tRNA-Leu-CTG	0.001	0.006	0.005	1.384132985	0.620903068	2.313951811	0.793528277			0.105	0	0.2632	0.1027	2	16	1	60.91234347	0.875837483	0.312569522	0.64526749
tRNA	tRNA	tRNA-Leu-CTY	0.008	-0.002	0.008	1.483472673	0.522865742	1.732080888	0.445489559			0.0604	0	0.3634	0.0121	1	30	1	61.37614679	0.89958961	0.274223035	0.520467836
tRNA	tRNA	tRNA-Leu-TTA	0.004	0	0.008	1.23894421	0.764188392	1.898627127	0.651100124			0.1674	0.0496	0.3781	0.1624	2	13	1	51.30890052	0.51484665	0.277511962	0.37804878
tRNA	tRNA	tRNA-Leu-TTA(m)	-0.005	0.011	-0.01	0.805313737	1.192133891	0.493643053	1.354288259			0.1296	0.0411	0.2098	0.1403	2	27	1	36.56992084	-0.047160293	0.163561077	0.127493374
tRNA	tRNA	tRNA-Leu-TTG	0.005	0.003	0.004	1.635793527	0.372541841	1.285528784	0.264509426			0.0571	0	0.1928	0.0121	1	26	1	56.65512123	0.638916359	0.311764706	0.382550336
tRNA	tRNA	tRNA-Lys-AAA	0.009	-0.006	0.007	1.572878392	0.434632148	1.414081662	0.264509426			0.1085	0.0141	0.3489	0.0846	1	47	1	50.9397278	0.391417671	0.399014778	0.234234234
tRNA	tRNA	tRNA-Lys-AAG	0.006	0.003	0.002	1.24106569	0.762094725	1.52150256	0.869620029			0.119	0	0.3426	0.1166	2	73	1	52.72965879	0.475979876	0.511956522	0.47241867
tRNA	tRNA	tRNA-Met	0.002	-0.002	0.006	0.805313737	1.152396095	0.905012264	0.931073178			0.1774	0.0131	0.3601	0.1851	2	50	1	51.35851557	0.417907856	0.684090909	0.645251397
tRNA	tRNA	tRNA-Met_	-0.001	0	-0.009	1.059623338	0.941158335	1.19080561	1.336468677			0.1248	0	0.2704	0.1131	2	48	1	52.17937972	0.586117388	0.533898305	0.407692308
tRNA	tRNA	tRNA-Met-i	0.001	0.003	0.007	1.059623338	0.941158335	0.974295499	0.890979118			0.1649	0	0.3634	0.2138	3	40	1	53.9453125	0.460991754	0.499210111	0.418212479
tRNA	tRNA	tRNA-Phe-TTY	0.004	0.007	0.002	1.451437548	0.55448088	0.765338067	0.590532671			0.0779	0	0.3699	0.0443	1	87	1	49.56236324	0.591316327	0.279069767	0.236947791
tRNA	tRNA	tRNA-Pro-CCA	0.006	0.003	0.01	1.789586081	0.220765535	2.742461405	0.470238979			0.0379	0	0.1787	0.0141	1	9	1	59.87055016	0.881109383	0.097791798	0.188356164
tRNA	tRNA	tRNA-Pro-CCG	0.006	0.001	0.004	2.013284341	0	2.056846054	0			0.007	0	0.0141	0.007	1	4	1	61.53846154	0.974997731	0.084388186	0.15625
tRNA	tRNA	tRNA-Pro-CCY	0.006	0.002	0.006	1.539570379	0.467503487	2.177836998	0.746850143			0.056	0	0.245	0.0141	1	17	1	57.48663102	0.795105183	0.235934664	0.212765957
tRNA	tRNA	tRNA-SeC(e)-TGA	0.003	-0.006	0.004	0.67109478	1.324593212	0	0			0.126	0	0.4225	0.0254	1	3	1	52.65486726	0.344861565	0.3	0.321428571
tRNA	tRNA	tRNA-Ser-AGY	0.007	-0.006	0.011	1.703548289	0.305675357	2.215064981	0			0.0902	0	0.3394	0.0244	1	14	1	54.58937198	0.84838251	0.143598616	0.186582809
tRNA	tRNA	tRNA-Ser-TCA	0	-0.003	0.002	2.013284341	0	0	0			0	0	0	0	1	1	1	61.72839506	0.994604968	0.1	0.094339623
tRNA	tRNA	tRNA-Ser-TCA_	0.006	0	0.007	2.013284341	0	2.056846054	0			0.0358	0	0.1131	0.0182	1	4	1	55.35714286	0.93305321	0.263414634	0.449101796
tRNA	tRNA	tRNA-Ser-TCA(m)	-0.004	0.008	-0.004	0.939532693	1.05967457	0.685615351	1.410716936			0.1611	0	0.3426	0.1488	2	31	1	42.36526946	-0.222716471	0.039621526	0.023672772
tRNA	tRNA	tRNA-Ser-TCG	0.004	-0.004	0.003	1.725672293	0.283841403	1.763010903	0			0.1308	0.0121	0.426	0.0625	1	7	1	54.02843602	0.772627558	0.373271889	0.289473684
tRNA	tRNA	tRNA-Ser-TCY	0.008	-0.004	0.005	1.879065385	0.132459321	1.371230703	0			0.0724	0	0.2863	0.0244	1	15	1	54.11877395	0.856360765	0.34775641	0.325545171
tRNA	tRNA	tRNA-Thr-ACA	0.001	-0.006	0.007	1.127439231	0.87423152	0.822738422	0.677144129			0.1085	0	0.3505	0.0835	1	25	1	52.05592105	0.313006434	0.260869565	0.298245614
tRNA	tRNA	tRNA-Thr-ACG	0.005	-0.005	0.001	2.013284341	0	4.113692108	0			0.0593	0	0.1774	0.0141	1	3	1	64.08450704	1.16993095	0.097457627	0.094890511
tRNA	tRNA	tRNA-Thr-ACG_	0.001	0.005	0.003	0.915129246	1.083758083	0.37397201	0.769481965			0.126	0.0141	0.3208	0.0746	1	12	1	51.58501441	0.413913035	0.585106383	0.456790123
tRNA	tRNA	tRNA-Thr-ACY	0.005	-0.003	-0.001	1.084076184	0.91702607	1.898627127	0.651100124			0.1379	0	0.3634	0.1331	2	13	1	52.01072386	0.558624937	0.552763819	0.425120773
tRNA	tRNA	tRNA-Thr-ACY_	0.005	-0.004	0.008	1.610627473	0.397377964	1.234107632	0			0.0857	0	0.2381	0.0411	1	12	1	52.87817938	0.589077396	0.416666667	0.243478261
tRNA	tRNA	tRNA-Trp-TGG	0.005	-0.004	0.007	1.23894421	0.764188392	2.215064981	0.651100124			0.0636	0	0.1825	0.0285	1	13	1	57.10455764	0.940174529	0.268156425	0.35600907
tRNA	tRNA	tRNA-Tyr-TAC	0.004	-0.006	0.004	1.509963256	0.496722455	1.414081662	0.264509426			0.0658	0	0.2085	0.056	1	34	1	52.79736718	0.693421809	0.345679012	0.352564103
tRNA	tRNA	tRNA-Tyr-TAT	0.004	-0.001	-0.002	1.610627473	0.397377964	1.645476843	0.846430162			0.0812	0	0.1488	0.097	2	5	1	46.58119658	0.107905397	0.958333333	0.8125
tRNA	tRNA	tRNA-Val-GTA	0.006	-0.006	0.003	1.677736951	0.331148303	1.028423027	0			0.1537	0	0.4493	0.1599	2	12	1	50.28818444	0.389089451	0.313253012	0.366666667
tRNA	tRNA	tRNA-Val-GTG	0.008	0.002	0.016	1.53645384	0.470579168	1.623825832	0.222744779			0.1272	0	0.3932	0.1331	2	38	1	49.12420382	0.812167969	0.438898451	0.444236176
tRNA	tRNA	tRNA-Val-GTY	0.006	0	0.007	1.457895558	0.548107536	1.41851452	0.729681174			0.1143	0	0.3748	0.1166	2	29	1	47.92276185	0.824162789	0.371720117	0.503690037
Unknown	Unknown	Eulor4	-0.01	0.003	-0.005	0.324723281	1.666423719	0.265399491	1.638251926	Eulor4		0.3489	0.2019	0.4962	0.3569	4	31	1	33.167743	-0.275815051	0.794979079	0.465909091
Unknown	Unknown	MamRep564	0.006	0.001	0.061	1.031998397	0.965918728	1.082823237	0.778204053			0.3208	0.0947	0.5239	0.3254	4	795	2	34.8036144	-0.131755938	0.759110966	0.565327696
Unknown	Unknown	MamRep605	0.004	-0.012	-0.001	1.057556483	0.940944872	1.042185095	0.904215482			0.3601	0.0296	0.5716	0.3683	4	4430	3	39.43438087	-0.276469188	0.804139982	0.652639862
Unknown	Unknown	UCON1	-0.009	-0.003	-0.003	0.34711799	1.644322609	0.283702904	2.043107287			0.3426	0.1201	0.5239	0.3489	4	29	1	41.66257005	-0.191122354	0.762234305	0.539189189
Unknown	Unknown	UCON10	-0.015	0.003	-0.015	0.283118111	1.707483438	0.064276439	2.314457474	UCON10		0.3457	0.1838	0.5219	0.3585	4	64	1	NA	NA	NA	NA
Unknown	Unknown	UCON11	-0.009	0.006	-0.006	0.67109478	1.324593212	0.365661521	1.128573549			0.2966	0.1624	0.504	0.3116	4	45	1	34.84104971	-0.085434224	0.838810642	0.612288136
Unknown	Unknown	UCON12	-0.011	0.007	-0.005	0.393903458	1.598150506	0.178856179	1.564055734	UCON12		0.2937	0.1686	0.534	0.2863	3	45	1	38.27044447	-0.101129342	0.805555556	0.576407507
Unknown	Unknown	UCON12A	-0.01	0.006	-0.009	0.387170066	1.604795623	0.158218927	2.116075404	UCON12A		0.2647	0.0936	0.3732	0.2834	3	26	1	37.04496788	-0.210679032	0.657894737	0.44375
Unknown	Unknown	UCON15	-0.011	0.002	-0.005	0.320295236	1.670793711	0.093493002	2.019890159	UCON15		0.3441	0.1889	0.5199	0.3473	4	44	1	35.64659571	-0.344899109	0.787037037	0.577142857
Unknown	Unknown	UCON16	-0.007	0	-0.004	0.652957084	1.342493121	0.333542603	1.60135436			0.3116	0.126	0.4621	0.3269	4	37	1	37.27911837	-0.09798408	0.732394366	0.51048951
Unknown	Unknown	UCON17	-0.011	0.009	-0.004	0.244034466	1.746054689	0.124657337	2.180198902	UCON17		0.3193	0.1993	0.4367	0.3378	4	33	1	34.88220959	-0.155759602	0.767908309	0.527559055
Unknown	Unknown	UCON18	-0.007	0.007	0.005	0.67109478	1.324593212	0	1.645836426			0.3071	0.2138	0.412	0.3147	4	18	1	33.08147846	-0.212808849	0.798122066	0.472727273
Unknown	Unknown	UCON19	-0.008	0.011	0.004	0.359515061	1.632088065	0.146917575	1.511482432			0.3147	0.1967	0.4402	0.3208	4	28	1	35.01595046	-0.158443996	0.763586957	0.605932203
Unknown	Unknown	UCON2	-0.006	0	0.001	0.879754502	1.118669058	0.622239142	1.066928775			0.3426	0.1403	0.5239	0.3553	4	119	2	36.37866033	-0.147093559	0.766373412	0.578828829
Unknown	Unknown	UCON20	-0.008	0.001	0.004	0.640590472	1.354697604	0.186986005	1.058037702			0.3285	0.1876	0.5526	0.3332	4	44	1	37.02066413	-0.079493897	0.826955075	0.599580713
Unknown	Unknown	UCON22	-0.002	-0.007	0.003	0.977880966	1.02182905	1.057806542	1.209185945			0.3101	0.1331	0.4982	0.3193	4	35	1	35.66330814	-0.297760511	0.804733728	0.625698324
Unknown	Unknown	UCON24	-0.007	0.006	0.002	0.457564623	1.535323951	0	1.346593439			0.3026	0.1513	0.4733	0.2952	3	22	1	37.22834646	-0.297623747	0.739130435	0.421052632
Unknown	Unknown	UCON25	-0.011	0	0.002	0.421385095	1.571029159	0.191334517	1.771598013	UCON25		0.2618	0.0702	0.3781	0.2776	3	43	1	42.41592313	-0.084278306	0.662613982	0.479674797
Unknown	Unknown	UCON26	-0.01	0.004	-0.003	0.918683146	1.080250775	0.359448825	0.965587806			0.3848	0.1699	0.5846	0.3865	4	206	2	40.59574147	-0.172629165	0.640429338	0.444561774
Unknown	Unknown	UCON27	-0.009	0.007	0	0.742765097	1.253862507	0.319510067	1.438109498			0.3239	0.1108	0.4982	0.3347	4	103	2	34.60061804	-0.236138897	0.743697479	0.55538695
Unknown	Unknown	UCON28a	-0.006	-0.009	0.006	0.960181763	1.039296213	0.506300567	1.139425218			0.3457	0.1452	0.534	0.3521	4	129	2	38.24935952	-0.199325175	0.78613694	0.597222222
Unknown	Unknown	UCON28b	-0.01	-0.001	0.006	0.549077548	1.445010777	0.427396583	1.264148943	UCON28b		0.3732	0.1967	0.5401	0.3765	4	77	1	39.59138187	-0.133409865	0.803523035	0.611398964
Unknown	Unknown	UCON28c	-0.007	0	-0.003	0.823616321	1.174071256	0.623286683	1.603087428			0.3537	0.1308	0.5139	0.3699	4	65	1	37.77203984	-0.145327788	0.797697368	0.570512821
Unknown	Unknown	UCON31	-0.015	-0.001	-0.007	0.567380133	1.426948143	0.149588804	1.962179011	UCON31		0.3537	0.1611	0.5443	0.3553	4	110	2	45.74320191	0.0146508	0.751283933	0.596837945
Unknown	Unknown	UCON4	0	0	0.008	1.080298915	0.920753818	0.869560933	0.756970063			0.2937	0.1296	0.4847	0.2966	3	123	2	35.48585486	-0.231323927	0.628686327	0.562857143
Unknown	Unknown	UCON5	-0.014	0.006	-0.006	0.600113602	1.394643815	0.276883123	1.587056553	UCON5		0.3193	0.105	0.5259	0.33	4	102	2	41.03418487	-0.069796748	0.804878049	0.593639576
Unknown	Unknown	UCON6	-0.003	0.003	0.003	0.917446029	1.081471673	0.729008728	1.125002114			0.3177	0.1674	0.4866	0.3208	4	85	1	35.81779103	-0.332980801	0.760084926	0.650753769
Unknown	Unknown	UCON8	-0.006	-0.002	0.005	0.833784424	1.164036459	0.290867119	0.854979961			0.3505	0.1954	0.4924	0.3553	4	99	1	41.7088219	-0.080695067	0.777777778	0.637782562
Unknown	Unknown	UCON9	-0.003	0.001	-0.002	0.880811899	1.117625523	0.685615351	0.969867894			0.3457	0.1915	0.4715	0.3601	4	49	1	32.26078573	-0.36267093	0.74015748	0.518828452
Unknown?	Unknown?	MER130	-0.014	0.004	-0.006	0.560398734	1.433838013	0.127227591	1.788847249	MER130		0.412	0.1724	0.5716	0.4207	4	97	1	44.80535581	-0.055399869	0.801645338	0.615049751
